# Neuro-Immune Crypt-Associated Cells and REST-Mediated Reprogramming: Pathogen-Driven Stromal Activation, HERVs Induction, and Abortive Antiviral Signaling in Colorectal Carcinoma

**DOI:** 10.1101/2025.10.21.682573

**Authors:** David Díaz-Carballo, Adrien Noa-Bolaño, Udo Rahner, Ali H. Acikelli, Sahitya Saka, Jacqueline Klein, Flevy D’Souza, Sascha Malak, Anne Höppner, Annabelle Kamitz, Carla Casula, Lalitha Kamada, Andrea Tannapfel, Jens Christmann, Sarah Albus, Enrico Fruth, Daniela Gerovska, Marcos J. Araúzo-Bravo, Metin Senkal, Crista Ochsenfarth, Sven P. Berres, Julian Uszkoreit, Dirk Strumberg

## Abstract

Colorectal cancer (CRC) pathogenesis remains linked to poorly defined cellular origins and microenvironmental drivers. We identify Neuro-Immune Crypt-Associated (NICA) cells as a privileged pathogen portal and a plausible epithelial cell of origin. During carcinogenesis, the repressor REST drives a neuroendocrine-to-epithelial transition by silencing NICA-associated neuroendocrine markers, a lineage loss reversible via epigenetic modulation or genetic ablation in CRC models. This landscape is further shaped by EBV-infected B-lineage cells (BLEICS), which transactivate HERV-H/F elements in CRC cells through paracrine signaling, establishing a niche-restricted ‘viral scar’. While tumor crypts sense this retroviral pressure, they exhibit an abortive antiviral signature marked by RNase L downregulation, creating a functional execution gap. We propose a pathogen-first model where chronic inflammatory pressure triggers ‘mutation-silencing’ -the simultaneous genotoxic and epigenetic inactivation of tumor suppressors. Together, the convergence of NICA plasticity, BLEICS-mediated HERV induction, and compromised antiviral surveillance redefines CRC as a pathogen-driven disruption of the neuro-immune niche.

## Supplementary material for "Neuro-Immune Crypt-Associated Cells and REST-Mediated Reprogramming: Pathogen-Driven Stromal Activation, HERVs Induction, and Abortive Antiviral Signaling in Colorectal Carcinoma": SI HERVs transcriptome data TC

### Sheet: Upregulated HERVs in TC
HERV	Chr	Start	End	Gene		Key Findings & Most Biologically Relevant Genes Analysis
6073	1	155691828	155699522	DAP3
6118	1	178040362	178045925			If HERVs regulate these genes, the most biologically significant impacts would be in cancer, immune responses, neurodevelopment, and metabolism.
6205	1	225221768	225229271	DNAH14
5903	1	62178463	62183792	PATJ		1. Cancer-Related Genes
ERVW-9	1	178141216	178143059	RASAL2
5855	1	34630913	34637213			HERV regulation of these genes could influence tumor progression, metastasis, or drug resistance:
490	2	19922746	19929801	WDR35
510	2	37124922	37137627	EIF2AK2		RASAL2 – A RAS pathway regulator; its dysregulation is linked to breast and ovarian cancer progression.
704	2	148253644	148259882	MBD5		CASC8 – A cancer-associated long non-coding RNA (lncRNA), particularly in colorectal cancer susceptibility.
765	2	186431385	186438154			PTPRD – A tumor suppressor gene involved in glioblastoma, leukemia, and neuroblastoma; HERV activation could impact tumorigenesis.
557	2	64073266	64080444			LINC00662 – A cancer-associated lncRNA, promoting proliferation, metastasis, and immune evasion in various cancers.
546	2	58113431	58119130	VRK2		PRANCR – A cell cycle regulator lncRNA; altered expression may contribute to tumor cell proliferation.
699	2	142929043	142937291	KYNU		ZFAS1 – A breast cancer-associated lncRNA, linked to tumor invasion and metastasis.
915	3	34680865	34685086			PCAT14 – A prostate cancer-associated transcript, affecting tumor progression and response to therapy.
1119	3	130176661	130184109	LINC02021
906	3	32067466	32076504	OSBPL10
1475	4	77630582	77637015			2. Immune System & Inflammatory Response Genes
2046	5	171000083	171008716	RANBP17
1908	5	96164809	96172177	CTD-2337A12.1		HERV-driven regulation of immune genes could modulate immune surveillance, inflammation, or immune evasion in cancer:
1982	5	126838561	126845494
2035	5	162273718	162281160			EIF2AK2 – A key player in antiviral responses; regulation by HERVs could impact immune defense or viral reactivation.
ERVH5q23.2	5	122474225	122478846	MGC32805		KLRF1 – Natural Killer (NK) cell receptor; dysregulation could impact immune surveillance against tumors.
2003	5	139502942	139512402	CTD-2062A1.3		CCL26 – A chemokine involved in eosinophil recruitment; HERV regulation may contribute to allergic diseases or tumor immune infiltration.
2048	5	172397492	172401609	SH3PXD2B		WFDC3 – A whey acidic protein involved in innate immunity; potential role in cancer and infection responses.
1805	5	34461058	34468430
2306	6	118574055	118578291	CEP85L
2307	6	118617101	118626810	CEP85L		3. Neurological & Developmental Genes
ERV3-1	7	64990354	65006746	ERV3-1
2533	7	75781511	75789511	CCL26		HERV regulation could impact neurodevelopment, synaptic function, or neurodegeneration:
2457	7	32832025	32843665	DPY19L1P2
2518	7	64679994	64686561	BNIP3P11		MBD5 – A chromatin regulator; mutations are associated with neurodevelopmental disorders and intellectual disabilities.
2581	7	102970587	102983136	FBXL13		VRK2 – Implicated in psychiatric disorders, particularly schizophrenia and neuroinflammation.
2692	8	6924880	6936329	GS1-24F4.3		CAPS2 – Involved in synaptic vesicle release, critical for neuronal communication.
2986	8	145028945	145032162			FTX – A long non-coding RNA involved in X-chromosome inactivation, affecting neurodevelopment and gene dosage regulation.
2926	8	109301076	109307459	RP11-122A21.2		CEP85L – Regulates cell cycle and centrosome function; dysregulation is linked to brain developmental disorders.
2955	8	127431700	127440906	CASC8
3165	9	129587223	129596563
3031	9	26970920	26978133	IFT74		4. Metabolism & Drug Resistance Genes
3064	9	40747005	40755329
3016	9	21922275	21931725	RP11-145E5.5		HERVs may alter metabolic pathways and influence drug response:
W-114	9	8747222	8748523	PTPRD
3326	10	94763897	94773993	CYP2C19		CYP2C19 – A cytochrome P450 enzyme involved in drug metabolism, including antiplatelet and antidepressant drugs.
3542	11	71740711	71749874	ALG1L9P		UPRT – A pyrimidine salvage enzyme that impacts fluoropyrimidine-based chemotherapy response.
3593	11	92943568	92950131			KYNU – A key enzyme in tryptophan metabolism; altered regulation could affect neuroimmune signaling and metabolic diseases.
3577	11	86834120	86837479	PRSS23		DDHD1 – A phospholipase involved in lipid metabolism and mitochondrial function.
3600	11	94650030	94657830	RP11-867G2.8
3508	11	59923927	59931395
3698	12	9832950	9837802	KLRF1
3842	12	75371090	75377752	CAPS2
3901	12	110403278	110411068	RP11-478C19.2
3832	12	70085289	70091969	PRANCR
3711	12	11606753	11615133
4050	13	99488623	99496752	TM9SF2
4153	14	53128744	53135507	DDHD1
ERVW-26	14	45019484	45023694	KLHL28
4405	16	65274874	65278944	RP11-256I9.3
4340	16	10419373	10424167	ATF7IP2
4489	17	80399793	80408186	RNF213-AS1
4475	17	55467893	55476522	SMIM36
W-61	19	40986241	40988149
4696	19	27745646	27751364	LINC00662
4719	19	38751880	38766542	CAPN12
4607	19	9539406	9550555	ZNF426-DT
4849	20	49281127	49287343	ZFAS1
4847	20	45759319	45766498	WFDC3
4825	20	19752021	19756780	RP1-122P22.4
4905	21	42800845	42806578
6272	22	23538315	23548383	PCAT14
5489	X	75205621	75210629	UPRT
5480	X	74121598	74130555	FTX
5618	X	103426128	103435991	RP13-349O20.2
5481	X	74168248	74182990	FTX
5427	X	63358009	63364629	LINC01278
5428	X	63317607	63327790	LINC01278
5397	X	56024196	56032063	RP13-188A5.1
5632	X	107871427	107879722	RP6-191P20.4
5290	X	4540122	4546198
5387	X	53160068	53162218	KANTR

### Sheet: Downregulated HERVs TC
HERV	Chr	Start	End	Gene	Function								1. Genes with Potential Oncogenic or Tumor Suppressor Roles									Key Takeaways:
6068	1	154671474	154677936	RP11-274N19.4	DNA clone identifier from the "RP11" library, used in human genome sequencing projects.																	Potential disease impacts:
5882	1	48208955	48214821										These genes are involved in cancer biology, making HERV-driven regulation particularly relevant.									Cancer progression & drug resistance (RUNX1T1, CYP1B1-AS1, NXPE4, UGT2B17).
6148	1	195732185	195738786																			Immune dysfunction (COLEC12, ZNF667-AS1, HPGDS).
HERVER	2	231401094	231409097										RUNX1T1 (Runt-related transcription factor 1 translocated to 1)									Neurodevelopment & muscle disorders (DMD, PTN, FLVCR2).
713	2	152175876	152180478	RP11-352J13.1	DNA clone identifier from the "RP11" library.								→ Involved in acute myeloid leukemia (AML) via translocations (e.g., RUNX1-RUNX1T1 fusion).
513	2	38080799	38086512	CYP1B1-AS1	Antisense long non-coding RNA associated with CYP1B1, involved in the metabolism of endogenous and xenobiotic compounds.								→ HERV activation as a promoter or enhancer could disrupt hematopoietic differentiation and drive leukemogenesis.
868	3	14039088	14047393	TPRXL	Encodes a protein from the tetratricopeptide repeat (TPR) family, involved in protein complex assembly and intracellular transport.
1342	4	23722376	23727827	ERVH-1	Human endogenous retrovirus (HERV) of class H, integrated into the human genome during evolution.								CYP1B1-AS1 (CYP1B1 antisense RNA 1)
K-63	4	68597989	68603505										→ Associated with drug metabolism and hormone-related cancers (breast, ovarian, prostate).
1520	4	94291863	94299580	HPGDS	Encodes hematopoietic prostaglandin D synthase, an enzyme involved in prostaglandin D2 production, which plays a role in allergic and inflammatory responses.								→ If HERVs regulate it, they could influence estrogen metabolism, affecting cancer risk.
1443	4	68578240	68581296
1444	4	68570071	68576698	UGT2B17	Encodes a UDP-glucuronosyltransferase enzyme, involved in steroid hormone metabolism and excretion.								NXPE4 (Neurexophilin and PC-Esterase Domain Family Member 4)
1528	4	99171451	99190269	RP11-696N14.1	DNA clone identifier from the "RP11" library.								→ Expressed in neuronal and cancer tissues; may contribute to cell adhesion and metastasis.
2124	6	35561856	35567823										→ HERV regulation could impact tumor progression in neural and epithelial cancers.
2674	7	150561604	150565847
2417	7	6903781	6912297										EPHX2 (Epoxide hydrolase 2)
2643	7	137262566	137268697	PTN	Encodes pleiotrophin, a growth factor involved in cell differentiation and nervous system development.								→ Regulates lipid metabolism, inflammation, and vascular function.
2754	8	27491922	27497770	EPHX2	Encodes epoxide hydrolase 2, involved in lipid metabolism and blood pressure regulation.								→ If controlled by a HERV, it might alter cancer cell survival, oxidative stress, or cardiovascular risk.
2899	8	91947466	91957477	RUNX1T1	Interacts with the RUNX1 transcription factor; translocations involving this gene are associated with leukemia.
W-115	9	22823028	22823839	RP11-370B11.4	DNA clone identifier from the "RP11" library.
3371	10	123814108	123820319	CPXM2	Encodes a protein similar to carboxypeptidases, though its specific function is not fully understood.
3610	11	96587634	96596463	RP11-360K13.1	DNA clone identifier from the "RP11" library.								2. Genes with Roles in Immunology & Inflammation
3648	11	114588189	114595876	NXPE4	Encodes a protein from the neurexophilin family, potentially involved in neuronal signaling.
4185	14	75577963	75587648	FLVCR2	Encodes a heme transporter; mutations are linked to proliferative infantile hemangiomatosis, a rare vascular disease.								HERV-driven activation in immune-related genes could lead to dysregulated immune responses.
4138	14	46581309	46589134
4152	14	52280716	52286570										COLEC12 (Collectin Subfamily Member 12)
4137	14	46544005	46552096										→ Plays a role in innate immunity, pathogen recognition, and tumor immune evasion.
ERV18-1	15	53910768	53914712	RP11-643A5.3	DNA clone identifier from the "RP11" library.								→ HERV-driven regulation could alter macrophage activity or immune surveillance.
4464	17	50397814	50405707	RP1-117B12.4	DNA clone identifier from the "RP1" library.
4457	17	43872266	43876352	MPP2	Encodes a member of the membrane palmitoylated protein family, involved in organizing signaling complexes in cell membranes.								HPGDS (Hematopoietic prostaglandin D synthase)
4491	18	405895	418808	COLEC12	Encodes collectin subfamily member 12, a protein involved in innate immune responses and pathogen clearance.								→ Produces prostaglandin D2, important in inflammation and allergic responses.
4787	19	56494761	56501703	ZNF667-AS1	Antisense long non-coding RNA associated with ZNF667, a zinc-finger transcription factor.								→ If regulated by a HERV, it could affect immune responses in cancer, autoimmunity, or allergies.
5334	X	31377721	31383372	DMD	Encodes dystrophin, essential for muscle membrane stability; mutations cause Duchenne muscular dystrophy.
													ZNF667-AS1 (ZNF667 antisense RNA 1)
													→ A long non-coding RNA that may regulate immune-related zinc-finger proteins.
													→ HERV activity could impact transcriptional regulation of immune genes.
													3. Genes Involved in Developmental and Neurological Functions
													If HERVs regulate these genes, developmental disorders or neurodegeneration could be affected.
													DMD (Dystrophin)
													→ Key muscle structural protein; mutations cause Duchenne muscular dystrophy (DMD).
													→ If HERVs act as enhancers/promoters, muscle integrity and neurodevelopment could be altered.
													PTN (Pleiotrophin)
													→ Involved in neuronal differentiation, angiogenesis, and cancer progression.
													→ HERV activity could affect brain development and neuroplasticity.
													FLVCR2 (Feline leukemia virus subgroup C receptor-related protein 2)
													→ A heme transporter; mutations cause proliferative infantile hemangiomatosis.
													→ If regulated by HERVs, it may influence vascular development and iron metabolism.
													4. Genes with Metabolic and Drug Resistance Relevance
													HERV-driven regulation of these genes could impact metabolism and drug response.
													UGT2B17 (UDP-glucuronosyltransferase 2B17)
													→ Involved in drug detoxification, steroid metabolism, and cancer pharmacokinetics.
													→ If regulated by a HERV, it could alter hormone metabolism or drug resistance in cancers.
													CPXM2 (Carboxypeptidase X, M14 family member 2)
													→ Potential role in extracellular matrix remodeling and metabolic regulation.
													→ HERVs could impact cancer microenvironment or metabolic diseases.

### Sheet: TCvsRC
DE-HERVs	-log10(p) Value	ΔTPM	Phenotype	taxorder	rvnr	subgenes	chr	ISD	bestrefrv	polclass	noncanon	canon	supergroup	class	comment	envgroup2	chainstart	chainend	chainscore	chaingenus	breaks	ltr5pos1	ltr5pos2	ltrdiv	pbsscore	pbstype	pbsseqrete	bestpbstyp	bestpbscod	likelypseq	likelypbs	likelypcod	gagpos1	gagpos2	gagscore	gagshifts	gagstops	gagframe	gagprshift	nc1	nc1score	nc2	nc2score	propos1	propos2	proscore	proshifts	prostops	polorf	proframe	prpolshift	polpos1	polpos2	polscore	polshifts	polstops	polframe	envpos1	envpos2	envscore	envshifts	envstops	ltr3pos1	ltr3pos2	aperc	tperc	gperc	cperc	possinfrec	dnaidpc	gagidpc	proidpc	polidpc	envidpc	envidpc2	repantist	repsimage	repsimgst	repsimgls	repsimgse	possartifi	hmlsimage	hmsimagstr	hmsimaglst	hmlsimagse	refsimage	refsimgst	refsimgls	refsimgse	con1simage	con1simgst	con1simgls	con1simgse	con2simage	con2simgst	con2simgls	con2simgse	con2simgtg	gagtwomost	gagsimage	gagsimgls	gagsimgst	protwomost	prosimage	prosimgls	prosimgst	poltwomost	polsimage	polsimgls	polsimgst	envhpoints	envtwomost	envtwomsh	envsimage	envsimgls	envsimgst	dusimscore	envqpoints
3542	1.8	1.1	Up in TC	10210	3542	5LTR PBS CA NC Prot RT IN SU TM PPT 3LTR	11	YQNRLvLDYLLv	Human endogenous retroviral DNA (4-1), complete re 92% 98	HERV_E_4_1_POL_M10976 7376.0/4150.2285	HERVE		HERVERI	1	Probably a secondary integration of HERVE into a HERVH. Nearly all is HERVE	HERVE_A	71451758	71460920	1672	C		71451758	71451862	46.67	86	E	tggttccctgaccgggaa	E	CTC				71452706	71454291	0.9	3	3	3	0	cayckeighwknkc	71		0	71454295	71454663	0.93	0	0	15	3	-1	71454666	71457876	0.74	3	12	2	71457851	71459913	0.94	1	9	71460789	71460920	29	25	23	24	false	0	0	0	0	0	81.81		abbbbbbbbbbbbbbbbbCa	57999999999999999997	a: HylNERVH1 b: HERVE C: LTR2C	>>>>>>>>>>>>>>>>>>>>	false					abbbbbbbbbbbbbbbbbb0	17999999999999999990	a: herve_af499232_hcml-arv b: humer41_herve_4-1_m10976	>>>>>>>>>>>>>>>>>>>0					abbbbbbbbbbbbbbbbbba	88999999999979899749	a: con_hervh_ b: con_herve_	>>>>>>>>>>>>>>>>>>>>	5_GGGGPPPPPPPEEEEE_3	herve_a_erv1_10, herve_erv1_5	12234444452222222f72	1: herv3_erv1_rvf 2: herve_a_erv1_r 3: hervs71_erv1_r 4: herve_erv1_rvf 5: herv3_erv1_rvf f: erv1-i_ec_erv1 7: herv1_i_erv1_r	89866989899989998687	herve_erv1_602_12, herv3_erv1_596_3	12113321211d113111d1	1: herve_erv1_602_r 2: herv3_erv1_596_r 3: baev_erv1_531_rv d: mmergln-int_erv1	98889978999898899999	herve_a_erv1_2964_9, baev_erv1_531_1	12113d11222225565222	1: herve_erv1_602_rv 2: herve_a_erv1_2964 3: baev_erv1_531_rvf d: erv1-2-i_xt_erv1_ 5: herve_erv1_602_rv 6: herv3_erv1_596_rv	69997589998989999999	15	herve_erv1_602_19, herv3_erv1_596_1	herve_erv1	11111111111112223222	1: herve_erv1_602_rvfr2_p 2: herve_erv1_602_rvfr2_p 3: herv3_erv1_596_rvfr2_p	99999999898989999977	0	10
3593	1.7	2.4	Up in TC	20070	3593	5LTR CA NC RT IN SU TM PPT 3LTR	11	RQTVtWMGDkIMSLeHrLQMQC	Human endogenous retrovirus HERV-K10. 60% 2255	HML7_chr6_121300220_polputein 4722.0/2640.3713		HML7	HML	2	HML7	HML7_A	92683297	92676735	1205	B		92683297	92682401	2.01									0	0	0	0	0	0	0		0		0	0	0	0	0	0	2	0	0	92681580	92679753	0.89	1	1	0	92679580	92677591	0.87	1	5	92677631	92676735	28	31	18	22	false	95	0	0	93.1	93.6	93.51		111bbbbbbbbbbbbbb111	99799999999999999799	1: MER11D b: HERVK11D	>>>>>>>>>>>>>>>>>>>>	false	aaaaaaaaaaaaaaaaaaaa	99999999999999999999	a: hml7_vidar_chaindna	>>>>>>>>>>>>>>>>>>>>	00010000002210000000	00040000001230000000	1: herv-k_clone_11b01_env_mrna_kf254392 2: herv-k_clone_11b01_env_mrna_kf254391	000>000000>>>0000000	aaaaaaaaaaaaaaaaaaaa	99999999899999999999	a: hml7_consensus_chaindna	>>>>>>>>>>>>>>>>>>>>	aa000baacdddaaddaaaa	99000499674299479999	a: con_hml7_ b: con_hml1_ c: con_hml10_ d: con_hml2_	>>000>>>>>>>>>>>>>>>	55000PPPPPPEEEEEE333									hervk11d_ervk_935_15	11111111111111100000	1: hervk11d_ervk_935_rvfr2_pos1025-1442	59999999999999200000	29	hervk11d_ervk_935_16, hervk_ervk_931_2	hervk11d_ervk	11211111111113234444	1: hervk11d_ervk_93 2: hervk_ervk_931_r 3: hervk11_ervk_934 4: hervk11d_ervk_93	25999999999999999995	0	12
6073	2	1	Up in TC	20100	6073	5LTR PBS IN SU TM PPT 3LTR	1	RQTVIWMrDRIiSLEHRLQmqC	Human endogenous retrovirus HERV-K(I) DNA, complet 64% 2205	HML2_chr11_101600013_polputein 5493.0/3301.6	HML10		HML	2		HML10_A	155669313	155661620	622	B		155669313	155668769	6.07	31	K	tggtgcccaacatgaggc						0	0	0	0	0	0	0		0		0	0	0	0	0	0	7	0	0	155666838	155664488	0.91	3	4	0	155664402	155662123	0.88	3	3	155662163	155661620	30	28	20	22	false	0	0	0	0	0	86.78		Abc444cbccbeeeccceeA	84798788987887889849	A: LTR14 b: HERVK14 c: HERVKC4 4: MER11A e: HERVK14C	>>>>>>>>>>>>>>>>>>>>	false	aaa00aaaaaaaaaaaaaaa	89700179999999889888	a: hml10_vidar_chaindna	>>>00>>>>>>>>>>>>>>>	aaa00aaaaabcccaaacaa	99700288987776889789	a: hervkc4_u07856 b: herv-kold130352_dq112134 c: herv-k50d_dq112152	>>>00>>>>>>>>>>>>>>>	aaa00aaababbccaaaaaa	89800298797666779879	a: hml10_consensus_chaindna b: hml1_consensus_chaindna c: hml9_consensus_chaindna	>>>00>>>>>>>>>>>>>>>	aaa00aaaaabbcdaaaaaa	99700188987746889789	a: con_hml10_ b: con_hml1_ c: con_hml2_ d: con_hml3_	>>>00>>>>>>>>>>>>>>>	55_00_PPPPPPPEEEEEE3									hervk_ervk_931_20	11111111111111111111	1: hervk_ervk_931_rvfr1_pos971-1926	99988988877767898782	38	hervk_ervk_931_15, hervk9_ervk_933_2	hervk_ervk	11211131131114111141	1: hervk_ervk_931_r 2: hervk11d_ervk_93 3: hervk9_ervk_933_ 4: hervk11_ervk_934	66986465567898998863	0	14
1805	1.5	1.9	Up in TC	20070	1805	CA NC RT IN SU TM PPT 3LTR	5	LRQTVIWMGDRI	Human endogenous retrovirus HERV-K10. 61% 2110	HML7_chr6_121300220_polputein 6429.0/3474.8572		HML7	HML	2	HML7	HML7_A	34468535	34461164	1308	B	95298820>95299278	0	0										0	0	0	0	0	0	0		0	clgtkkephcivgc	18	0	0	0	0	0	9	0	0	34466769	34464297	0.88	4	5	0	34464289	34461882	0.86	1	1	34461363	34461164	29	32	17	22	false	94.8	0	0	93	92.4	91.24		11bbbbbbbbbbbbbbbb11	99799999999999999899	1: MER11D b: HERVK11D	>>>>>>>>>>>>>>>>>>>>	false	aaaaaaaaaaaaaaaaaaaa	99999999999999999998	a: hml7_vidar_chaindna	>>>>>>>>>>>>>>>>>>>>	00aabacbaaabbbbada00	00234777767767758500	a: herv-k50d_dq112152 b: herv-k113_nc_022518 c: herv-kold130352_dq112 d: herv-k7_dq112131	00>>0>>0>>>0000>>>00	aaaaaaaaaaaaaaaaaaaa	99999999999999999999	a: hml7_consensus_chaindna	>>>>>>>>>>>>>>>>>>>>	00a0bcdaddbdd00dee00	00102766777430059900	a: con_hml10_ b: con_hml1_ c: con_hml4_ d: con_hml2_ e: con_hml7_	00>0>>>>>>>>>00>>>00	00_0_PPPPPPPE00EEE00									hervk_ervk_931_10, hervk11d_ervk_935_8	12222222211331111111	1: hervk_ervk_931_rvfr1_pos971-1926 2: hervk11d_ervk_935_rvfr2_pos1025-1442 3: hervk11_ervk_934_rvfr1_pos1010-1922	99999999979678988783	30	hervk11d_ervk_935_16, hervk11_ervk_934_2	hervk11d_ervk	11111111111112233444	1: hervk11d_ervk_93 2: hervk11_ervk_934 3: hervk_ervk_931_r 4: hervk11d_ervk_93	59999899977989999996	0	16
2048	1.6	1.1	Up in TC	20080	2048	NC Prot RT SU TM PPT	5	LRQSVIWLGDwV	Homo sapiens tandemly repeated human endogenous re 62% 3890	HML8_chr3_131452286_polputein 2327.0/1416.4		HML8	HML	2	HML8	HML8_A	171824497	171828613	932	B		0	0										0	0	0	0	0	2	0		0		0	0	0	0	0	0	3	0	0	171824925	171825853	0.89	2	1	1	171826710	171828424	0.91	1	0	0	0	28	31	19	22	false	91.5	0	0	91.6	92.6	92.82		1bbbbbbbbbbbbbbbbbbb	79999999999999999999	1: MER11A b: HERVK11	>>>>>>>>>>>>>>>>>>>>	false	aaaaaaaaaaaaaaaaaaaa	89999999999999999999	a: hml8_vidar_chaindna	>>>>>>>>>>>>>>>>>>>>	00000000010220000000	00000000020330000000	1: herv-k_clone_11b01_env_mrna_kf254391 2: herv-k_clone_11b01_env_mrna_kf254392	000000000>0>>0000000	aaaaaaaaaaaaaaaaaaaa	95977999999999999998	a: hml8_consensus_chaindna	>>>>>>>>>>>>>>>>>>>>	0abcadbbbd0d000edddf	04677716750500036776	a: con_hml3_ b: con_hml1_ c: con_hml7_ d: con_hml2_ e: con_hml10_ f: con_hml4_	0>>>>>>>>>0>000>>>>>	0_PPPPP___0E000EEEEE									hervk13_ervk_936_13, mmtv-int_ervk_985_3	0000a222a222a2222222	a: mmtv-int_ervk_985_rvfr2_pos977-1183 2: hervk13_ervk_936_rvfr3_pos1183-1442	00009979868676669973	33	hervk11_ervk_934_16, hervk_ervk_931_4	hervk11_ervk	11111111111212112121	1: hervk11_ervk_934_rvfr2_pos1872-2651 2: hervk_ervk_931_rvfr2_pos1825-2512	77999989987879999999	0	16
704	1.7	2.1	Up in TC	30200	704	5LTR PBS NC Prot RT IN TM PPT 3LTR	2	LQNzmALnivTAAzGGTCAlLG		HERV_S_pol_AC004385 5173.0/3158.8286		HERVS	HSERVIII	3		HERVS_A	149017451	149011214	437	C		149017451	149017113	15.39	0	T	tggcatatcaaataggat						0	0	0	0	0	3	1		0		0	149016431	149015745	0.52	2	0	14	1	-1	149015742	149013109	0.63	3	11	3	149012805	149011566	0.85	5	4	149011552	149011214	25	24	27	24	false	83	0	77.1	76.5	70.8	66.67		AbbbbbbbbbbbbbbbbbbA	97888989888988988879	A: LTR18A b: HERVL18	>>>>>>>>>>>>>>>>>>>>	false					aaaaaaaaaaaaaaaaaaaa	27777888778878887774	a: hervs_ac004385_submrete	>>>>>>>>>>>>>>>>>>>>	aaaaaaaaaaaaaaaaaaaa	98999999999999998999	a: hervs_consensus_chaindna	>>>>>>>>>>>>>>>>>>>>	aaaaaaaaaaaaaaaaaaaa	98888999998989888889	a: con_hervs_	>>>>>>>>>>>>>>>>>>>>	55_RRPPPPPPPPPEEEEE3									ggerv10_rt_ervl_2647_6	11111100000000000000	1: ggerv10_rt_ervl_2647_rvfr2_pos1-202	17666300000000000000	25						0	9
510	1.8	1	Up in TC	10630	510	5LTR PBS CA NC Prot RT IN SU TM 3LTR	2	LQNRwGLDLimAEKRdLCLsLG	Homo sapiens RGH2 gene, retrovirus-like element. 57% -1199	HERV_Fa_Z94277_XA_polputein 7190.0/4089.9143	HERVFA		HERVHF	1		HERVFA_A	37352066	37364770	1001	C		37352066	37352487	40.65	0	S	tggcctccccttgaatct						37355463	37356642	0.83	4	4	3	0	cfqzgnpghwekac	32	cptcslwghwtmec	29	37356646	37357101	0.75	0	0	15	3	0	37357104	37360902	0.69	7	8	3	37360939	37362554	0.89	3	2	37364634	37364770	29	29	15	27	false	0	0	0	0	0	84.49		10000bbbbbbbbbbbb000	40000699999999995000	1: MLT1G3 b: HERVFH19	>0000>>>>>>>>>>>>000	false					00000aaaaaaaaaaaa000	00000788899999885000	a: herv19_mer66_chr1_9146859	00000>>>>>>>>>>>>000	00000aaaaaaaaaaaa000	00000798999999995000	a: hervfa_consensus_chaindna	00000>>>>>>>>>>>>000	00000aaaaaaaaaaaa000	00000798999999995000	a: con_hervfa_	00000>>>>>>>>>>>>000	00000_GGGPPPPPPPP000	mer84-int_erv1_5, hervh48_erv1_2	000000abb33b44be63bg	a: rtvl-ib-int_er b: mer84-int_erv1 3: cfervf1_erv1_r 4: hervh48_erv1_r e: gypsy-14_pit-i 6: cfervf2_erv1_r g: rsv-int_ervk_r	00000034577897676654					cfervf1_erv1_573_17, cfervf2_erv1_575_3	11111111221111111112	1: cfervf1_erv1_573_rvfr3_pos668-1849 2: cfervf2_erv1_575_rvfr1_pos809-1835	17754564467643687152	12						0	11
3165	2.5	3.9	Up in TC	10630	3165	CA Prot RT IN TM 3LTR	9	LQNRRGLDLLtTEKGGsCLsLG	Homo sapiens human endogenous rv HML6 gag,pol,env 50% 307	HERV19_MER66_chr1_8743591 5753.0/3883.6	HERVFA		HERVHF	1		HERVFA_A	132358842	132349503	430	C		0	0										0	0	0	0	0	0	0		0		0	0	0	0	0	0	19	0	0	132356950	132352852	0.63	11	8	1	132352452	132350495	0.89	7	1	132349895	132349503	25	26	17	32	false	0	0	0	0	0	64.23		0Abbbbbbbbb0bbbbbbb0	02766677774066566770	A: LTR19A b: HERVFH19	0>>>>>>>>>>0>>>>>>>0	false					0aa0aaaaaaa0aaaaaaaa	01405666674054565771	a: herv19_mer66_chr1_9146859	0>>0>>>>>>>0>>>>>>>>	0aaaaaaaaaa0aaaaaaaa	04666676774067776771	a: hervfa_consensus_chaindna	0>>>>>>>>>>0>>>>>>>>	00aaaaaaaaaba0aaaaa0	00665776745260332670	a: con_hervfa_ b: con_hervfc_	00>>>>>>>>>>>0>>>>>0	00___PPPPPPPP0PPPPE0													26	herv9_erv1_597_6, btervf1_i_erv1_5121_2	herv9_erv1	000000011111234251ff	1: herv9_erv 2: btervf1_i 3: erv2b-cpo 4: macerv5a_ 5: baev_erv1 f: ltr19-int	00000002345596678857	0	14
906	1.3	1.2	Up in TC	10610	906	5LTR PBS MA CA NC Prot RT IN SU TM PPT 3LTR	3	LQNRqsLDLLTAEKGGLCIFLN	Homo sapiens RGH2 gene, retrovirus-like element. 83% -22	HERVHRGH2_pol 6823.0/4149.1714	HERVH		HERVHF	1	A HERVH WITH A SHORT PIECE OF ERV3-1 I 5´HALF	HERVH_A	32108959	32117996	1460	C		32108959	32109420	6.71	0	F	tggtgctgaagaccaggg			TGGTGCTGAAGACCaGGG	F	GAA	32109956	32111620	0.89	4	4	1	0	cfkcqkpghwasec	57		0	32111624	32111968	0.74	0	0	8	1	1	32111970	32115027	0.73	2	6	2	32115354	32117103	0.93	1	3	32117268	32117996	25	29	15	32	false	0	0	0	0	0	80.1		AbccdcbbcceccccccccA	98776799999999988889	A: LTR7B b: HylNERVH1 c: HERVH d: ERV3-1_SSc-I e: HylNERVH2	>>>>>>>>>>>>>>>>>>>>	false					aababbbbccbcccccadda	89899899999999989999	a: hervh_consensus_20140 b: hervh_consensus_orfed c: hervh_rgh2 d: h19herv2_herv-h19_af1	>>>>>>>>>>>>>>>>>>>>	aaaaaaaaabbbbaaaabaa	58679887999999932695	a: hervh_consensus_chaindna b: hervfb_consensus_chaindna	>>>>>>>>>>>>>>>>>>>>	aabaaaaaaaaacdaaaaaa	58489899999991428896	a: con_hervh_ b: con_hervfa_ c: con_herve_ d: con_hervfc_	>>>>>>>>>>>>>>>>>>>>	55GGGGRPPPPPPPEEEEE3	cfervf1_erv1_4, ltr19-int_erv1_3	1b3d5fg3389gag3bb1lm	1: macerv b: ltr19- 3: cfervf d: erv3-2 5: korv_i f: rltr4_ g: mer84- 8: herv-f 9: roderv a: macner b: cferv1 l: gypsy- m: erv1-1	78873448896788874644	cfervf1_erv1_573_10, hervs71_erv1_611_3	12222222111223243300	1: hervh48_erv1_606 2: cfervf1_erv1_573 3: hervs71_erv1_611 4: cfervf2_erv1_575	97777375573779753200	hervh_erv1_605_10, hylnervh2_erv1_15034_5	12332444555556662778	1: baev_erv1_53 2: cfervf1_erv1 3: hervh_erv1_6 4: hervh_erv1_6 5: hylnervh2_er 6: hervh_erv1_6 7: hervh_erv1_6 8: cferv1_erv1_	18986989999999987995	13	btervf1_i_erv1_5121_7, herv9_erv1_597_7	btervf1_i_erv1	0a222233333334224256	a: erv2-5_pc 2: btervf1_i 3: herv9_erv 4: cfervf2_e 5: pterv2a_e 6: hervh48_e	05732444355877588674	0	10
5480	2.4	2	Up in TC	10610	5480	5LTR PBS MA CA NC Prot RT IN SU TM PPT 3LTR	X	LQNRqGLnLLTAEKGGLCIFLN	Homo sapiens RGH2 gene, retrovirus-like element. 80% 48	HERVHRGH2_pol 6137.0/4137.514		HERVH	HERVHF	1		HERVH_A	73350390	73341434	1375	C		73350390	73350038	5.38	0	F	tggtgctgaagacccggg	F	GAA				73349497	73347985	0.92	1	6	2	0	cfkcqkpghwasec	58	sgpvcagphwksdc	7	73347933	73347532	0.8	0	1	17	2	0	73347531	73344045	0.73	10	7	2	73343697	73341994	0.94	2	4	73341829	73341434	24	29	15	32	false	0	78.8	84.2	67.8	83.2	81.48		AbbbbbbbbbbbbbbbbbbA	55854798887889888886	A: LTR7B b: HERVH	>>>>>>>>>>>>>>>>>>>>	false					abcbbbcbccbcbccccbca	77898899888899888987	a: hervh_consensus_20140209 b: hervh_consensus_orfed c: hervh_rgh2	>>>>>>>>>>>>>>>>>>>>	abbbbbbbbaaaabbbaaaa	23668899888889831783	a: hervfb_consensus_chaindna b: hervh_consensus_chaindna	>>>>>>>>>>>>>>>>>>>>	00aaaaaaaaaabcaaaaaa	00588899888981427883	a: con_hervh_ b: con_herve_ c: con_hervfc_	00>>>>>>>>>>>>>>>>>>	00GGGGRPPPPPPPPEEEEE	cfervf1_erv1_3, mer84-int_erv1_3	12c24ef78i8jiki7cde7	1: herv4 2: cferv c: ltr19 4: hervi e: rltr4 f: erv1- 7: cferv 8: herv- i: mer84 j: ltr46 k: pabl_ c: hervh d: cferv e: macne	68795467987577887474	hylnervh1_erv1_15033_9, erv6_md_i_erv1_2420_1	0a23422332333322e633	a: erv1-1_me 2: cfervf1_e 3: hylnervh1 4: erv6_md_i e: mmergln-i 6: hervs71_e	03697797979977999697	hervh_erv1_605_8, hylnervh2_erv1_15034_3	11223111144415553666	1: baev_erv1_531_rvf 2: hervh_erv1_605_rv 3: cfervf2_erv1_575_ 4: hylnervh2_erv1_15 5: hervh_erv1_605_rv 6: hervh_erv1_605_rv	35986546389937986885	13	herv9_erv1_597_10, herv-fc1_erv1_2956_2	herv9_erv1	11112122222222c45625	1: btervf1_i 2: herv9_erv c: pabl_b-in 4: macerv4_i 5: herv-fc1_ 6: tguervk1n	18445556456767598665	0	7
765	1.7	1.1	Up in TC	30200	765	5LTR PBS NC Prot RT IN TM PPT 3LTR	2	LQNqmALDiiTtARGGTCslLG		HERV_S_pol_AC004385 5221.0/3226.5144		HERVS	HSERVIII	3		HERVS_A	187296113	187302881	379	C		187296113	187296451	17.4	0	L	tggcatcacaaacgggat						0	0	0	0	0	3	1		0		0	187297981	187298304	0.69	0	1	13	1	0	187298305	187301132	0.66	7	6	1	187301235	187302530	0.84	3	10	187302543	187302881	26	24	26	24	false	85	0	81.5	72.5	64.1	62.24		AbbbbbbbbbbbbbbbbbbA	88888888888988898888	A: LTR18A b: HERVL18	>>>>>>>>>>>>>>>>>>>>	false					aaaaaaaaaaaaaaaaaaaa	27677788878687887774	a: hervs_ac004385_submrete	>>>>>>>>>>>>>>>>>>>>	aaaaaaaaaaaaaaaaaaaa	98899989999999999999	a: hervs_consensus_chaindna	>>>>>>>>>>>>>>>>>>>>	aaaaaaaaaaaaaaaaaaaa	88798789999999998989	a: con_hervs_	>>>>>>>>>>>>>>>>>>>>	55___RPPPPPPPPPEEEE3									ggerv10_rt_ervl_2647_6	11111100000000000000	1: ggerv10_rt_ervl_2647_rvfr2_pos1-202	16666100000000000000	26	tgultrk2d_i_ervk_5008_5	tgultrk2d_i	0000000000000AAAAA00	A: tgultrk2d_i_ervk_5008_rvfr3_pos1389-1744	00000000000005353300	0	12
4475	2.3	4.4	Up in TC	10610	4475	5LTR PBS MA CA NC Prot RT IN TM PPT 3LTR	17	LQNLqGLDLLTAEERgLCIFLN	Homo sapiens RGH2 gene, retrovirus-like element. 73% 463	HERV_H48I_repbase_polputein 5551.0/3981.9714	HERVH		HERVHF	1	HERVH, HERV9, HERVE	HERVH_B	53545255	53553883	1062	C		53545255	53545547	10.56	0	F	tggtgccaaagacctggg						53546221	53547672	0.86	4	2	3	1	cfkcrksghwtkec	51		0	53547716	53547928	0.73	0	1	11	1	-1	53547931	53551297	0.72	3	8	3	53551318	53553195	0.8	8	4	53553587	53553883	24	29	17	30	false	0	0	0	0	0	60.25		AbccbbbbbbbbbDeebbbF	66998888776688665988	A: LTR7C b: HERVH c: HylNERVH1 D: LTR2 e: HERVE F: LTR7	>>>>>>>>>>>>>>>>>>>>	false					abccbcbaaacaaaddaaaa	88999998777682965998	a: hervh_rgh2 b: hervh_consensus_20140 c: hervh_consensus_orfed d: humer41_herve_4-1_m10	>>>>>>>>>>>>>>>>>>>>	aaaaaaaaaaaaaa00aaaa	66889998777571004998	a: hervh_consensus_chaindna	>>>>>>>>>>>>>>00>>>>	aaaaaaaaaaaabbbbbaaa	54579998877674974599	a: con_hervh_ b: con_herve_	>>>>>>>>>>>>>>>>>>>>	5_GGGGRPPPPPPPPEEEEE	erv1-i_ec_erv1_7, gypsy-12_del-i_gypsy_15813_1	0000000000aaaaabaac0	a: erv1-i_ec_erv1_rvfr2_pos633-798 b: gypsy-12_del-i_gypsy_15813_rvfr3_pos137 c: gypsy-12_tca-i_gypsy_10044_rvfr3_pos51-	00000000005676335540					cfervf1_erv1_573_9, hylnervh2_erv1_15034_7	11122111344444441110	1: cfervf1_erv1_573_rvfr3_pos66 2: hervh_erv1_605_rvfr2_pos851- 3: cfervf2_erv1_575_rvfr1_pos80 4: hylnervh2_erv1_15034_rvfr2_p	56898763599984857770	26	herve_a_erv1_2964_3, herv9_erv1_597_3	herve_a_erv1	00000001122230045655	1: erv1-mim_ 2: herve_a_e 3: herv-fc2_ 4: herv9n_er 5: herv9_erv 6: cfervf2_e	00000001599920026867	0	10
2518	1.3	1.1	Up in TC	10610	2518	CA NC Prot RT IN TM PPT	7	LQNhRGLDLLTvEKGGLCtFLG	Human endogenous retrovirus, complete genome. 68% 1409	HERVHRGH2_pol 5702.0/4019.1714		HERVH	HERVHF	1		HERVH_A	64140373	64146939	667	C	21110100>21110491	0	0										64139985	64141471	0.91	4	1	1	-1	cfkchknshwakec	35	pcpvcagphwksdc	1	64141528	64141776	0.77	0	0	19	3	0	64141779	64144984	0.7	12	7	3	64145103	64146767	0.89	2	2	0	0	24	27	16	33	false	0	68.8	71.1	65.1	58.5	59.02		a0abaaaaacaaaaddddda	40687777786778488886	a: HERVH b: HylNERVH1 c: HylNERVH2 d: HERV9	>0>>>>>>>>>>>>>>>>>>	false					aaaabbcababccbb0bbbb	67787788786888401666	a: hervh_consensus_orfed b: hervh_rgh2 c: hervh_consensus_20140209	>>>>>>>>>>>>>>>0>>>>					aaaaaaaaaaaab0cdddda	57787778782860588976	a: con_hervh_ b: con_herve_ c: con_hervfb_ d: con_herv9_	>>>>>>>>>>>>>0>>>>>>	GGGGPPPPPPPPP0EEEEEE	hervh48_erv1_3, btervf1_i_erv1_5121_2	12341ee678iji6jbcddc	1: macerv 2: herv-f 3: hervh4 4: macner e: mulv-i 6: btervf 7: hervh4 8: roderv i: mer84- j: ltr46- b: hervh4 c: cfervf d: cfervf	68888643997679696464	erv1-1-i_dr_erv1_4802_14	0000aaaaaaaa0aaaaaa0	a: erv1-1-i_dr_erv1_4802_rvfr3_pos1136-1950	00005997592705557220	cfervf1_erv1_573_14, cfervf2_erv1_575_4	11111111122111211332	1: cfervf1_erv1_573_rvfr3_pos668-1849 2: cfervf2_erv1_575_rvfr1_pos809-1835 3: hervh_erv1_605_rvfr3_pos1643-1833	55895655466753468585	24	herv9_erv1_597_14, herv9n_erv1_15044_1	herv9_erv1	01122212222222232224	1: btervf1_i_erv1_5 2: herv9_erv1_597_r 3: herv9n_erv1_1504 4: hylerv9_erv1_150	03479957988999789967	0	12
3698	2.8	1.1	Up in TC	10610	3698	IN SU TM PPT 3LTR	12	LQNhRGLDLLTAEKGGLCIFLN	Homo sapiens RGH2 gene, retrovirus-like element. 77% 4627		HERVH		HERVHF	1		HERVH_A	9990398	9985547	333	C		0	0										0	0	0	0	0	0	0		0		0	0	0	0	0	0	-1	0	0	0	0	0	0	0	0	9988634	9987109	0.97	1	2	9987334	9985547	31	29	16	23	false	0	0	0	0	0	92.51	/a: HERVH/a: HERVH B	00000aaaaaaaaaBB0000	00000799999999790000	a: HERVH B: LTR7	00000<<>>>>>>>>>0000	false					00000aaaaaaaaaaa0000	00000799999999990000	a: hervh_rgh2	00000<<>>>>>>>>>0000					00000a00aaaaaaaa0000	00000500889999990000	a: con_hervh_	00000<00>>>>>>>>0000	00000_00EEEEE3330000													15	herv9_erv1_597_11, btervf1_i_erv1_5121_1	herv9_erv1	0011111111123d56g811	1: herv9_ 2: btervf 3: cfervf d: mmergl 5: herv9n 6: baev_e g: mulv-i 8: hervs7	00646456659775897575	0	13
4489	2.5	1.2	Up in TC	10610	4489	5LTR PBS MA CA NC Prot RT IN SU TM 3LTR	17	LQNgqGrDLLTAEKGGLCIFLN	Human endogenous retrovirus, complete genome. 84% 159	HERVHRGH2_pol 5287.0/3521.543		HERVH	HERVHF	1		HERVH_A	78373594	78381986	1046	C		78373594	78374040	4.72	0		tggtaccaaagatccggg						78374110	78376050	0.76	7	3	3	-1	cfkcqkpghwakec	60		0	0	0	0	0	0	12	2	1	78376590	78379371	0.71	8	4	3	78379666	78381340	0.95	2	1	78381563	78381986	25	28	16	32	false	0	65.2	0	66	88.2	85.46		AbcbbbcbbbbbbbbbbbbA	97782798797999888899	A: LTR7B b: HERVH c: HylNERVH1	>>>>>>>>>>>>>>>>>>>>	false					abaacccbcbcbbbdbadba	98899898899999989999	a: hervh_consensus_20140 b: hervh_rgh2 c: hervh_consensus_orfed d: h19herv2_herv-h19_af1	>>>>>>>>>>>>>>>>>>>>	aaaaaaaaabbbaaaabbba	56679898899999924695	a: hervh_consensus_chaindna b: hervfb_consensus_chaindna	>>>>>>>>>>>>>>>>>>>>	aabaaaaaaaaaa0aaaaaa	66489899899980437896	a: con_hervh_ b: con_hervfa_	>>>>>>>>>>>>>0>>>>>>	5GGGGG_PPPPPP0EEEEE3	cfervf1_erv1_4, hervh48_erv1_2	000012c45f7528i5iak5	1: macerv2 2: herv-fc c: ltr19-i 4: cfervf2 5: cfervf1 f: mulv-in 7: hervh48 8: btervf1 i: mer84-i a: hervh48 k: rtvl-ib	00004798445986778857					hervh_erv1_605_9	00000001111222223333	1: hylnervh2_erv1_15034_rvfr2_pos1079-1494 2: hervh_erv1_605_rvfr3_pos1383-1622 3: hervh_erv1_605_rvfr3_pos1643-1833	00000005999998949984	32	herv9_erv1_597_13, baev_erv1_531_1	herv9_erv1	01112222222223241222	1: btervf1_i_erv1_5 2: herv9_erv1_597_r 3: baev_erv1_531_rv 4: mervk26_ervk_982	04643544546685569857	0	12
3016	1.5	1.9	Up in TC	10710	3016	5LTR PBS CA NC Prot RT IN SU TM PPT 3LTR	9	LQNcqGLDmLmAAQGGICLALd		ERV_FRD_pol 5228.0/3680.4856	HERVFRD		HERVFRDLIKE	1		HERVFRD_A	21922275	21931724	741	CD		21922275	21922375	12.87	0		tggccctcttccaagtta						21923995	21925692	0.78	9	6	2	0	chqcgkprhwktnc	31	cpfchklnhwkwnc	45	21925773	21926100	0.74	1	1	22	0	0	21926049	21929032	0.65	11	11	2	21929454	21930970	0.86	4	6	21931624	21931724	29	26	20	24	false	0	0	0	0	0	73.36		1bbbbbbb0b000000bbb1	59989996020000002997	1: MER50 b: MER50-int	>>>>>>>>0>000000>>>>	false					a0000000000000a222aa	40000000000000499988	a: herv_frd_member_1_(ervfrd-1)_mrna_nm_207582_ 2: herv_frd_member_3_(ervfrd-3)_ng_028722	>0000000000000>>>>>>					aaaaa0aabbcded0000aa	68883044421516000046	a: bre_mer50_ b: con_herv4_ c: bre_ltr46_ d: con_prima41_ e: bre_herv30_	>>>>>0>>>>>>>>0000>>	5__GG0GRPPPPPP0000E3	macerv5a_erv1_4, mer84-int_erv1_4	000111100bcd5ccc67h6	1: macerv5a_erv b: erv1-1_meu-i c: mer84-int_er d: mdoltr3-int_ 5: roderv21_erv 6: macnerv5_erv 7: mdoerv1_erv1 h: gypsy-29_del	00025450057655685565					carltr1-int_erv1_545_3	00000000aaa000000000	a: carltr1-int_erv1_545_rvfr1_pos1521-1686	00000000476000000000	27	herv9_erv1_597_3, baev_erv1_531_3	herv9_erv1	00000000011b1345336g	1: herv9_e b: erv1-1_ 3: baev_er 4: cfervf2 5: pterv1a 6: btervf1 g: mer83a-	00000000044566668854	0	12
2643	1.6	-1.4	Down in TC	10220	2643	5LTR PBS CA IN TM PPT 3LTR	7	YQNRLALDYLLA	Human endogenous retroviral DNA (4-1), complete re 68% 1020		HARLEQUIN		HERVERI	1	HARLEQUIN	HARLEQUIN_A	136953444	136947314	380	CS	43801768>43799486	136953444	136953147	4.45	43	E	tggttccctgaccggcaa			TGGTTCCCTGACCGGcAA	E	CTC	0	0	0	0	0	0	0		0		0	0	0	0	0	0	-1	0	0	0	0	0	0	0	0	136949231	136947810	0.89	0	10	136947605	136947314	32	26	21	21	false	0	0	0	0	0	84.04		AbcdbebbeefbbbbbbbbG	88673798999999989958	A: LTR2 b: Harlequin c: HERVE_a d: HERVE e: HERVIP10FH f: HERVIP10F G: LTR2B	>>>>>>>>>>>>>>>>>>>>	false					aaaab000000aaaaaaaaa	48572000000288778753	a: herve_af499232_hcml-arv b: humer41_herve_4-1_m10976	>>>>>000000>>>>>>>>>	000000aaaa0000000000	00000048710000000000	a: ltr19_consensus_chaindna	000000>>>>0000000000	aaaa0b00cdeeaeeaaaea	88690700369899888978	a: con_herve_ b: con_hervw_ c: con_hml10_ d: con_hervip_ e: bre_harlequin_	>>>>0>00>>>>>>>>>>>>	5___0_00_____EEEEEE3													26	herve_a_erv1_2964_9, herv3_erv1_596_3	herve_a_erv1	12112221223245542462	1: herve_erv 2: herve_a_e 3: herv3_erv 4: herve_erv 5: herv3_erv 6: hervh48_e	98778888999888979889	0	11
868	2.4	-2	Down in TC	10410	868	5LTR PBS MA CA NC Prot RT IN TM PPT 3LTR	3	wgNRiALDmLLA	Homo sapiens human endogenous retrovirus HERV-P4.6 73% -177	HERV_I_chr16_72821350_polputein 6452.0/3915.3428		HERVIP	HERVIPADP	1		HERVIP_A	14088893	14080589	1073	C		14088893	14088533	9.24	104	P	tgggggcttgtctgggat			TGGGGGCTTgTCTGGGAT	P	AGG	14087943	14086350	0.81	4	6	1	0	cskcgrighfkrew	32		0	14086295	14085917	0.66	1	0	14	1	0	14085916	14082853	0.71	4	10	1	14082465	14080964	0.84	1	4	14080947	14080589	32	25	20	23	false	72.9	65.4	75.4	78.2	75.6	71.4		AbcdccbcccdcdccecccA	58677688778787757875	A: LTR10B1 b: RTVL-Ib-int c: HERVI d: HERVIP10F e: HERVIP10FH	>>>>>>>>>>>>>>>>>>>>	false					aaaaaaaabaaaaaa0aaaa	57637678776777707875	a: herv_i_chr16_72098168_rvnr_4410 b: herv-p-t47d_af087913	>>>>>>>>>>>>>>>0>>>>					00aabbaaaaabaa00abaa	00636488785488008674	a: con_hervip_ b: con_hervadp_	00>>>>>>>>>>>>00>>>>	00GGGGRPPPPPPP00EEE3	hervip10f_erv1_7, hervip10b3_erv1_15045_3	123de226627272238ii7	1: hervi_erv1 2: hervip10f_ 3: hervp71a_e d: erv1n-1_ss e: ggltr11-in 6: erv3-1_cho 7: hervip10b3 8: tguerv5_i_ i: rtvl-ib-in	79695448899589975878	erv3-1_cho_i_erv1_16795_20	11111111111111111111	1: erv3-1_cho_i_erv1_16795_rvfr1_pos680-1867	96865256662588633658	hervip10b3_erv1_15045_8, hervp71a_erv1_610_1	11233333422532322236	1: hervi_erv1_607_rv 2: hervip10f_erv1_60 3: hervip10b3_erv1_1 4: hervp71a_erv1_610 5: hervi_erv1_607_rv 6: hervip10fh_erv1_6	89999899789999996996	28	hervip10f_erv1_608_10, hervp71a_erv1_610_2	hervip10f_erv1	11222121212322324452	1: hervip10b3_e 2: hervip10f_er 3: hervp71a_erv 4: hervip10b3_e 5: hervip10fh_e	51599888997999999965	0	13
2124	1.5	-2.5	Down in TC	10410	2124	5LTR PBS MA CA NC IN TM	6	weNRiALniiLA	Homo sapiens human endogenous retrovirus HERV-P4.6 75% -784		HERVIP		HERVIPADP	1		HERVIP_A	35535600	35529634	326	C		35535600	35534485		0		tggcctcaagggtaaaga						35533852	35532472	0.85	4	3	0	0	cfkckrighfkrec	61		0	0	0	0	0	0	-1	0	0	0	0	0	0	0	0	35530636	35528583	0.76	4	2	0	0	32	23	21	24	false	0	0	0	0	0	54.5		0AAbcdbdddbddbbdebbb	03953268847988866778	A: LTR10B b: HERVI c: RTVL-Ib-int d: HERVIP10B3 e: HERVIP10F	0>>>>>>>>>>>>>>>>>>>	false					0aaaaaaaaaaaaaaa0aaa	03982166737678810778	a: herv_i_chr16_72098168_rvnr_4410	0>>>>>>>>>>>>>>>0>>>	000aa0aaa0a000000000	00023035702000000000	a: mer4_consensus_chaindna	000>>0>>>0>000000000	00aa0aba00aaaac0aaca	00740667006688602768	a: con_hervip_ b: con_hervadp_ c: bre_harlequin_	00>>0>>>00>>>>>0>>>>	00550_GG00GG___0__EE	hervip10f_erv1_10, hervi_erv1_3	12122131111141454678	1: hervip10f_er 2: hervi_erv1_r 3: tguerv4b_i_e 4: hervip10b3_e 5: tguerv6_i_er 6: erv3-1_cho_i 7: hervp71a_erv 8: hervip10f_er	58845558998999947479									24	hervip10f_erv1_608_4, hervip10b3_erv1_15045_4	hervip10f_erv1	122234e44626647h0000	1: zferv_ 2: hervip 3: hervip 4: hervip e: zferv- 6: hervip 7: hervp7 h: gypsy-	28857545798996620000	0	13
2754	2.8	-1.2	Down in TC	10320	2754	CA NC Prot RT SU TM PPT	8	LQNRzGLDLLTAEKGGLCtFLG	Human endogenous retrovirus pHE.1 (ERV9). 85% -503	ERV9_chr8_42164403_polputein 5537.0/3242.1714		HERV9	HERVW9	1		HERV9_A	27355287	27349440	840	C		0	0										27356036	27354742	0.87	5	4	2	0	cyqcalqghfkkdc	85		0	27354738	27354253	0.72	0	0	7	2	-1	27354247	27351980	0.75	4	3	1	27351891	27350454	0.89	6	3	0	0	29	24	21	26	false	0	78.2	84	87.1	66.6	67.02		aaaaaaaaaaaaaaaaaBC0	99999999999899997920	a: HERV9 B: LTR12F C: LTR12	>>>>>>>>>>>>>>>>>>>0	false					aaaaaaaaaaaa0aaaaaa0	99999999999707999720	a: erv9_chr8_42423410	>>>>>>>>>>>>0>>>>>>0	aaaaaaaaaaaaaaaaaaa0	99999999979868998520	a: herv9_consensus_chaindna	>>>>>>>>>>>>>>>>>>>0	aaaaaaaaaaaaaaaaaaa0	99999999989989999770	a: con_herv9_	>>>>>>>>>>>>>>>>>>>0	GGRRPPPPPPPPEEEEEE_0	erv1-1_ssc-i_erv1_9052_4, tguerv7_i_erv1_4867_2	00001bb11b3de6gb6hgi	1: erv6_md_i_ b: erv1-1_ssc 3: erv24_prim d: mdoltr3-in e: gypsy-16_a 6: tguerv7_i_ g: erv1-i_ec_ h: copia-1_gd i: gypsy-22_a	00003554446687665765	herv9_erv1_597_19, erv1n-2_ssc-i_erv1_9051_1	1111111111111111111b	1: herv9_erv1_597_rvfr3_pos916-1289 b: erv1n-2_ssc-i_erv1_9051_rvfr2_pos117	79999699999979999975	herv9_erv1_597_14	11111122222222222222	1: hylerv9_erv1_15027_rvfr1_pos933-1760 2: herv9_erv1_597_rvfr3_pos1291-2106	99998999989988979997	27	herv9_erv1_597_14, mer52-int_erv1_774_2	herv9_erv1	aa0222222222c22222dd	a: mer52-int_erv1_7 2: herv9_erv1_597_r c: mmergln-int_erv1 d: mer84-int_erv1_8	82016988968758988931	0	13
2674	2.4	-2.5	Down in TC	20090	2674	Prot IN SU TM PPT	7	hQTVpzMGDzIiNLEHRiQIQC	Human endogenous retrovirus HERV-K(II) DNA, comple 64% 5004	HML2_chr11_101600013_polputein 4232.0/2967.0286		HML9	HML	2	HML9	HML9_A	150262935	150258693	730	B	51811190>51810734 51809012>51809029	0	0										0	0	0	0	0	0	0		0		0	0	0	0	0	0	12	0	0	150262971	150260628	0.83	8	4	0	150260622	150258682	0.89	3	8	0	0	32	28	20	20	false	73.2	0	0	61.9	79.5	79.19		0aaaaaaaaaaaaaaaaaaa	05787888899896798887	a: HERVK14C	0>>>>>>>>>>>>>>>>>>>	false					0a00bbcbbbbbdccbbbba	05005677776676667777	a: hervkc4_u07856 b: herv-k50d_dq112152 c: herv-k77_dq112132 d: herv-k50f_dq112151	0>00>>>>>>>>>>>>>>>>	0aaaaaaaaaaaaaaaaaaa	05774776677896798787	a: hml9_consensus_chaindna	0>>>>>>>>>>>>>>>>>>>	0abccccccdebaaaaaafa	05355767773461167787	a: con_hml10_ b: con_hml3_ c: con_hml1_ d: con_hml4_ e: con_hml2_ f: con_hml7_	0>>>>>>>>>>>>>>>>>>>	0PPPPPPPPPPEEEEEEEEE													33	hervk_ervk_931_13, hervk11d_ervk_935_3	hervk_ervk	12222222222324245542	1: gibrv1_ervk_ 2: hervk_ervk_9 3: hervk11d_erv 4: hervk11_ervk 5: hervk11d_erv	77985576656887998966	0	13
490	2.2	1.4	Up in TC	20030	490	5LTR PBS MA CA NC DU Prot RT IN SU	2		Human endogenous retrovirus HERV-K10. 60% 1297	HML2_chr11_101600013_polputein 3436.0/3224.7144	HML3		HML	2	HML3, HML2, HML1, HML9		20122508	20129562	850	B		20122508	20123020		22	K	tggcatccaccgtggggg						20123460	20124860	0.95	2	1	3	1	cfncgkhghtkkec	68	cpkckkghwanqch	0	20124773	20125653	0.86	4	2	20	1	-1	20125623	20128928	0.66	8	12	3	0	0	0	0	0	0	0	32	27	21	20	true	0	0	0	0	0	0		11bbbcccccddeec11000	96999676676652369000	1: MER9a1 b: HERVK9 c: HERVK d: HERVK14 e: HERVK14C	>>>>>>>>>>>>>>>>>000	false	aaaaaaaaaaaaaaaaa000	99999999998999998000	a: hml3_vidar_chaindna	>>>>>>>>>>>>>>>>>000	AA0000000002000AA000	85000000000300058000	A: homo_sapiens_solo_ltr_mer9_ab443937.1 2: herv-k_clone_11b01_env_mrna_kf254391	>>000000000>000>>000	aaaaaaaaaaaaaaaaa000	99999899999988999000	a: hml3_consensus_chaindna	>>>>>>>>>>>>>>>>>000	aaaabbaaaaaaaaaaa000	99995799999999999000	a: con_hml3_ b: con_hml1_	>>>>>>>>>>>>>>>>>000	55GGGGGRRRPPPPPPP000	hervk9_ervk_17, hervk_ervk_1	12222222222322222224	1: erv41_md_i_ervk_rvfr2_pos145 2: hervk9_ervk_rvfr3_pos41-518 3: hervk_ervk_rvfr3_pos1-713 4: hervk11_ervk_rvfr3_pos43-754	69999999898999999997									0						0	0
546	1.4	1.3	Up in TC	10610	546	5LTR PBS MA CA NC Prot RT IN PPT 3LTR	2		Homo sapiens RGH2 gene, retrovirus-like element. 89% 687	HERV_H48I_repbase_polputein 4022.0/3420.0571		HERVH	HERVHF	1			58346265	58340567	707	C		58346265	58345833	4.67	39	H	tggtgccatgactcggat	H	GTG				58345761	58343830	0.72	5	3	1	-1	cykcqksghqakec	53		0	58343782	58343477	0.78	0	1	24	3	0	58343475	58339899	0.6	10	14	3	0	0	0	0	0	58340995	58340567	24	28	15	33	false	0	66.9	96.1	66.7	0	0		AAbbcbbbbbbbcbbbcbdA	95989999999999999959	A: LTR7 b: HERVH c: HylNERVH1 d: HylNERVH2	>>>>>>>>>>>>>>>>>>>>	false					abbcdbbbbbbbdbbbbbbe	99999999999999998999	a: h19herv2_herv-h1 b: hervh_rgh2 c: hervh_consensus_ d: hervh_consensus_ e: herv-h-hhla1_mrn	>>>>>>>>>>>>>>>>>>>>	aaaaaaaaaaaaaaaaaaaa	89989987999999898998	a: hervh_consensus_chaindna	>>>>>>>>>>>>>>>>>>>>	aaaaaaaaaaaaaaabaaaa	99995889999999999997	a: con_hervh_ b: con_herve_	>>>>>>>>>>>>>>>>>>>>	55GGGGGGGRPPPPPPPPP3	hylnervh2_erv1_15034_6, hervh_erv1_4	11123454300000006677	1: hylnervh2_erv1 2: hylnervh1_erv1 3: hervh_erv1_rvf 4: hervh_erv1_rvf 5: hylnervh2_erv1 6: hylnervh1_erv1 7: hylnervh2_erv1	99998684500000007669					hylnervh2_erv1_15034_5	11111000000000000000	1: hylnervh2_erv1_15034_rvfr3_pos835-1028	49991000000000000000	0						0	0
557	1.5	2.2	Up in TC	10610	557	5LTR PBS CA NC Prot RT IN PPT 3LTR	2		Human endogenous retrovirus RTVL-H2. 88% 449	HERV_Fc1_polputein_Heidmann 3940.0/3348.0	HERVH		HERVHF	1			64307578	64300401	535	C		64307578	64307487	45.65	0	R	tggagtgtgagacagtta						64306811	64305318	0.74	4	7	1	0	chkcqksghwakec	56		0	64305297	64305094	0.49	0	0	21	0	0	64305088	64301908	0.59	9	12	3	0	0	0	0	0	64300513	64300401	26	29	17	28	false	0	0	0	0	0	0	/1: MLT1J/C: LTR7B D/C: LTR7B D/G: LTR23	1bbbbbbbbbbbCCbDEEFG	43999999999958965952	1: MLT1J b: HERVH C: LTR7B D: LTR7 E: LTR8A F: LTR8B G: LTR23	<>>>>>>>>>>><<>>>>><	false					0aaaaaaaaaaabbaaa330	04999999999978994140	a: hervh_rgh2 b: hervh_consensus_20140209 3: huers-p	0>>>>>>>>>>><<>>>>>0	0aaaaaaaaaaaaaaaa000	04989999998965994000	a: hervh_consensus_chaindna	0>>>>>>>>>>><<>>>000	00aaaaaaaaaaaaaaaa00	00799999999994799400	a: con_hervh_	00>>>>>>>>>>><<>>>00	00GGGGGRPPPPPPPPPP00	hervh48_erv1_6, herv-fc2_erv1_3	11222003330000444555	1: hervh_erv1_rvfr2_pos12 2: hervh48_erv1_rvfr1_pos 3: hervh48_erv1_rvfr3_pos 4: herv-fc2_erv1_rvfr3_po 5: hylnervh1_erv1_15033_r	86763003920000432579									0						0	0
699	1.4	2.5	Up in TC	10620	699	5LTR PBS MA CA NC Prot RT IN SU PPT	2			HERV_H48I_repbase_polputein 6894.0/3903.543	HERVH48		HERVHF	1	HERVH48 WITH HERVH LTRS AND MER4 IN 3´END		143694860	143686613	537	C		143694860	143694461		58	F	tggtgccaaaacctggga	F	GAA				143694054	143692432	0.84	2	3	3	1	cfkcgnegywsrqc	53		0	0	0	0	0	0	22	1	-1	143691854	143688867	0.71	15	7	3	0	0	0	0	0	0	0	27	27	16	29	false	0	0	0	0	0	0		AbbbbcbbbbbbbbbD0560	18899899989899610750	A: LTR7B b: HERVH48 c: HERVFH21 D: LTR7 5: MER4E1 6: MER4D	>>>>>>>>>>>>>>>>00>0	false					00000000000100000000	00000000000100000000	1: af070686_hervf_xa42_pol	00000000000>00000000	aaaaaaaaaaaaaaaaaa00	67788888888888666400	a: hervh48_consensus_chaindna	>>>>>>>>>>>>>>>>>>00	aaaaaaaaaaaaaaaa0bb0	99889989999999960320	a: con_hervh48_ b: bre_hepsi3_	>>>>>>>>>>>>>>>>0>>0	5GGGGG_PPPPPPPP_0__0	hervh48_erv1_6, cfervf1_erv1_3	123433005f7hhi4abf4c	1: macerv 2: cfervf 3: hervh4 4: cfervf 5: tguerv f: erv3-2 7: hervh4 h: ltr46- i: mer84- a: hervh4 b: hervh4 c: macerv	16873400369967888849					hervh48_erv1_606_11	00000011110002233333	1: hervh48_erv1_606_rvfr3_pos1261-1412 2: hervh48_erv1_606_rvfr1_pos1545-1688 3: hervh48_erv1_606_rvfr2_pos1679-1903	00000026960003788991	0						0	0
915	2.2	4.1	Up in TC	10240	915	MA CA NC Prot RT IN	3			HERV_E_4_1_POL_M10976 5765.0/4095.3713	HERV1		HERVERI	1			34722358	34726578	478	C		0	0										34722344	34723453	0.88	2	1	2	1	cmrckqkghwkdkc	51		0	34723497	34723793	0.9	0	0	15	3	1	34723797	34727129	0.73	6	9	1	0	0	0	0	0	0	0	30	24	25	21	false	0	0	0	0	0	0		aaaabaaabbbbbbbbabab	67778776788898886888	a: HERV3 b: HERV1_I	>>>>>>>>>>>>>>>>>>>>	false					aaaa0000000000220000	56740000000000110000	a: herv15yq2_af290423 2: af070685_hervf_xa41_pol	>>>>0000000000>>0000	aaaa0aaaaaaaaaaaaaaa	56740686676677776787	a: rhervi_consensus_chaindna	>>>>0>>>>>>>>>>>>>>>	aaaaaaaaabaaaaaaaaca	56684776778798888888	a: con_herv1_ b: con_hervi_ c: con_herv3_	>>>>>>>>>>>>>>>>>>>>	GGGGGRRPPPPPPPPPPPPP	herv3_erv1_9, herve_erv1_1	1121322224444561718i	1: herv1_i_er 2: herv3_erv1 3: herve_erv1 4: herv3_erv1 5: hervs71_er 6: hervip10f_ 7: rnerv19_er 8: herve_a_er i: rnltr10-in	58699976789899763882	herv3_erv1_596_20	11111111111111111111	1: herv3_erv1_596_rvfr2_pos805-1104	48686888668486888868	herv1_i_erv1_2261_16, herv3_erv1_596_3	11111111111213111414	1: herv1_i_erv1_2261_rvfr3_pos8 2: baev_erv1_531_rvfr1_pos682-1 3: herv3_erv1_596_rvfr2_pos1538 4: herv3_erv1_596_rvfr3_pos1699	68879898879878999998	0						0	0
1119	1.8	1.5	Up in TC	10110	1119	5LTR PBS CA IN TM 3LTR	3			HERVT_chr14_104635791 3759.0/2410.4		HERVT	MLLV*	1			129902952	129895505	386	C		129902952	129902380	10.11	38	T	tggaggcccgagcgagaa						129900536	129899237	0.92	1	4	0	0		0		0	0	0	0	0	0	14	0	0	129899202	129897345	0.71	5	9	0	0	0	0	0	0	129896073	129895505	29	27	17	26	false	84.2	81.9	0	62.1	0	0		AbbbbbbbbbbbbbbbbbbA	94788989997889989959	A: LTR6B b: HERVS71	>>>>>>>>>>>>>>>>>>>>	false					aaaaaaaaaaaaaaabbbbb	38788888887888899995	a: hervt_chr14_106663735 b: hc2/herv-t_herv-t(hom1)_ab266802_env	>>>>>>>>>>>>>>>>>>>>	aaaaaaaaaaaaaaaaaaaa	99799899998999999899	a: hervt_consensus_chaindna	>>>>>>>>>>>>>>>>>>>>	aaaaaaaaaaaaaaaaaaaa	99899899998989999898	a: con_hervt_	>>>>>>>>>>>>>>>>>>>>	55____GGGGPPPPPP__33	hervs71_erv1_14, baev_erv1_2	12222c24565555555567	1: herv3_erv1_rvf 2: hervs71_erv1_r c: mulv-int_erv1_ 4: hervip10f_erv1 5: hervs71_erv1_r 6: baev_erv1_rvfr 7: tguerv4_i_erv1	78888666989988989976									0						0	0
1475	1.5	2.8	Up in TC	30200	1475	5LTR PBS CA Prot RT IN TM 3LTR	4		Homo sapiens human endogenous retrovirus HERV-S DN 83% -6165	HERV_S_pol_AC004385 4171.0/2810.2856		HERVS	HSERVIII	3		HERVS_A	78558169	78551737	586	C		78558169	78558034	8.09	145	S	tggtgtagtcatcaggat						0	0	0	0	0	0	0		0		0	78556477	78555926	0.55	0	1	17	2	-1	78555923	78553456	0.63	10	7	1	78553586	78551952	0.81	8	4	78551877	78551737	25	24	27	24	false	86.2	0	72.2	55.3	62.3	62.55		AbbbbbbbbbbbbbbbbbbA	58788889988888998987	A: LTR18C b: HERVL18	>>>>>>>>>>>>>>>>>>>>	false					aaaaaaaaaaaaaaaaaaaa	98888889888888889888	a: hervs_ac004385_submrete	>>>>>>>>>>>>>>>>>>>>	aaaaaaaaaaaaaaaaaaaa	98888799988888998987	a: hervs_consensus_chaindna	>>>>>>>>>>>>>>>>>>>>	aaaaaaaaaaaaaaaaaaaa	98888799988889999998	a: con_hervs_	>>>>>>>>>>>>>>>>>>>>	5____RRPPPPPPPEEEEE3					carervr1_ervl_1169_6, ens3-int_ervl_1174_2	ab344e46g8944e3j3k34	a: mer b: erv 3: gge 4: car e: ens 6: erv g: erv 8: her 9: gge j: ltr k: erv	77995877754744899598					0	hervl66_ervl_1214_5, carltr1-int_erv1_545_3	hervl66_ervl	0000000011111bbbc4ee	1: hervl66_ervl b: carltr1-int_ c: pabl_b-int_e 4: hervip10fh_e e: gypsy-52_ga-	00000000241454796652	0	5
1908	2.3	4.1	Up in TC	10610	1908	5LTR PBS MA CA NC Prot RT IN TM PPT	5		Homo sapiens RGH2 gene, retrovirus-like element. 77% 790	HERVHRGH2_pol 4938.0/3429.1143	HERVH		HERVHF	1			95507881	95500514	646	C		95507881	95507015		82	H	tggtgccgtgactcggat	H	GTG				95507093	95505822	0.89	5	2	2	1	cykcqksghwakec	52		0	0	0	0	0	0	10	3	-1	95505462	95502911	0.74	5	5	2	0	0	0	0	0	0	0	26	29	15	29	false	0	0	0	0	0	0		Abcccccccdccccc00000	58998999999999500000	A: LTR7 b: HylNERVH1 c: HERVH d: HylNERVH2	>>>>>>>>>>>>>>>00000	false					abaacaaaacaaaaa00000	89999999999999500000	a: hervh_rgh2 b: hervh_consensus_20140209 c: hervh_consensus_orfed	>>>>>>>>>>>>>>>00000	aaaaaaaabbbbaab00000	98999999999999500000	a: hervh_consensus_chaindna b: hervfb_consensus_chaindna	>>>>>>>>>>>>>>>00000	aaaaaaaaaaaabaa00000	97599999999999500000	a: con_hervh_ b: con_herve_	>>>>>>>>>>>>>>>00000	55GGGGPPPPPPPP_00000	hervh48_erv1_3, erv1-1_et-i_erv1_13504_1	0a222000000000000000	a: erv1-1_et-i_erv1_13504_rvfr2_pos66-228 2: hervh48_erv1_rvfr1_pos175-349	05972000000000000000					hylnervh2_erv1_15034_8, hervh_erv1_605_5	11122033333344444000	1: hylnervh1_erv1_15033_rvfr2_p 2: hylnervh2_erv1_15034_rvfr3_p 3: hylnervh2_erv1_15034_rvfr2_p 4: hervh_erv1_605_rvfr3_pos1383	69996059999979895000	0						0	0
1982	2.1	1.4	Up in TC	10610	1982	5LTR PBS MA CA NC Prot RT IN PPT	5		Human endogenous retrovirus RTVL-H2. 92% -161	HERVHRGH2_pol 3787.0/3022.8		HERVH	HERVHF	1			126181186	126174254	639	C	161377760>161377252	126181186	126180937		101	H	tggtgccgtgactcggat	H	GTG				126179733	126178516	0.89	4	3	1	-1	cytcwksghwakec	47		0	126178476	126178027	0.63	0	1	16	3	0	126178021	126175593	0.65	8	8	3	0	0	0	0	0	0	0	26	27	15	32	false	0	84.4	80.7	75.1	0	0		AbbcbbbbbbbbbbcbbD00	79999999999999995700	A: LTR7_Hyl1 b: HERVH c: HylNERVH1 D: LTR7	>>>>>>>>>>>>>>>>>>00	false					aaabaaaaaaaaaabaaa00	99999999999999999700	a: hervh_rgh2 b: hervh_consensus_orfed	>>>>>>>>>>>>>>>>>>00	aaaaaaaaaabbbbaaaa00	99999979999999999800	a: hervh_consensus_chaindna b: hervfb_consensus_chaindna	>>>>>>>>>>>>>>>>>>00	aaaaaaaaaaaaaabaaa00	97995999999999999900	a: con_hervh_ b: con_herve_	>>>>>>>>>>>>>>>>>>00	5___GGGGRPPPPPPPP_00	macnerv6a_erv1_4, hylnervh1_erv1_15033_4	11222200000003333444	1: hervh_erv1_rvfr2_pos121-325 2: macnerv6a_erv1_rvfr1_pos132- 3: hylnervh1_erv1_15033_rvfr3_p 4: hylnervh2_erv1_15034_rvfr3_p	99886100000006982489	hylnervh1_erv1_15033_10, erv1-1_et-i_erv1_13504_2	12341111111511fghh00	1: hylner 2: korv_i 3: cferv1 4: cfervf 5: herv4_ f: erv1-i g: rltr6- h: erv1-1	99899999899898544100	hervh_erv1_605_5	00001111100000000000	1: hervh_erv1_605_rvfr1_pos1076-1279	00006989700000000000	0						0	0
2003	1.6	4	Up in TC	10320	2003	5LTR PBS CA NC Prot RT IN SU TM 3LTR	5		Human endogenous retrovirus pHE.1 (ERV9). 89% -3623	ERV9_chr8_42164403_polputein 7565.0/4077.8572		HERV9	HERVW9	1		HERV9_A	138882528	138891987	1024	C		138882528	138883358	9.27	0	W	tggtgagtaccatcagac						138884654	138885973	0.9	2	4	1	-1	cyqyglqghlkkiv	32	cplaitgrqkalec	13	138886281	138886580	0.66	0	0	7	3	0	138886581	138889440	0.75	2	5	3	138889466	138890792	0.9	2	5	138890852	138891987	29	24	21	25	false	79.1	90.4	78	93	68	62.13		AAbbbbbbbbbbbbbbbbAA	98999999999999999989	A: LTR12 b: HERV9	>>>>>>>>>>>>>>>>>>>>	false					Abbbbbbbbbbbbbbbbbbb	99989999999999999989	A: erv9_ltr3 b: erv9_chr8_42423410	>>>>>>>>>>>>>>>>>>>>	aaaaaaaaaaaaaaaaaaaa	99989999999989969999	a: herv9_consensus_chaindna	>>>>>>>>>>>>>>>>>>>>	aaaaaaaaaaaaaaaaaaaa	99989999999999899999	a: con_herv9_	>>>>>>>>>>>>>>>>>>>>	55__GGGGRPPPPPPEEE33	herv9_erv1_19, hylerv9_erv1_15027_1	11112111111111111111	1: herv9_erv1_rvfr3_pos401-914 2: hylerv9_erv1_15027_rvfr1_pos386-931	99997599998799999997	erv1n-2_ssc-i_erv1_9051_13	0000000aaaaaaaaaaaaa	a: erv1n-2_ssc-i_erv1_9051_rvfr2_pos1178-1334	00000002662668494628	herv9_erv1_597_19, hylerv9_erv1_15027_1	11112333333333333333	1: herv9_erv1_597_rvfr3_pos916-1289 2: hylerv9_erv1_15027_rvfr1_pos933-1760 3: herv9_erv1_597_rvfr3_pos1291-2106	99998998999999999999	0	herv9_erv1_597_12, herv9n_erv1_15044_2	herv9_erv1	00000011111211111121	1: herv9_erv1_597_rvfr2_pos2239-2792 2: herv9n_erv1_15044_rvfr3_pos1576-1771	00000049999799999999	0	9
2035	2	4.2	Up in TC	10610	2035	5LTR PBS MA CA NC Prot IN PPT	5		Human endogenous retrovirus RTVL-H2. 92% 41	HERVHRGH2_pol 3401.0/2610.4285	HERVH		HERVHF	1			161708166	161700725	511	CD	134938356>134939129	161708166	161707755		97	H	tggtgcagtgactcggat			TGGTGCaGTGACTCGGAT	H	GTG	161706864	161705672	0.9	3	3	2	0	cykcqksdhqakec	41	dspicagchwksdc	6	161705631	161705336	0.8	1	0	12	2	0	161705335	161703216	0.72	6	6	0	0	0	0	0	0	0	0	25	29	15	30	false	0	0	0	0	0	0	/4: MER34/5: MER34E_	AbbbbbbbbbbbbbAA3345	98889999999989644617	A: LTR7 b: HERVH 3: MER74A 4: MER34 5: MER34D	>>>>>>>>>>>>>>>>>><<	false					aabbaaaaaaaacaaa0000	99999999999999940000	a: hervh_rgh2 b: hervh_consensus_orfed c: hervh_consensus_20140209	>>>>>>>>>>>>>>>>0000	aaaaaaaaaaaaaaaa0000	99999999999899940000	a: hervh_consensus_chaindna	>>>>>>>>>>>>>>>>0000	aaaaaaaaaaaaaaaa0000	99869999999999840000	a: con_hervh_	>>>>>>>>>>>>>>>>0000	55_GGGGRPPPPPP__0000		00000000000000000000		00000000000000000000	hylnervh1_erv1_15033_11, cfervf1_erv1_573_6	12133111131111233341	1: hylnervh1_erv1_1 2: btervf2_i_erv1_5 3: cfervf1_erv1_573 4: macerv6_erv1_291	88888888886888688888	hylnervh1_erv1_15033_5, hylnervh2_erv1_15034_2	11111220000000000000	1: hylnervh1_erv1_15033_rvfr2_pos829-971 2: hylnervh2_erv1_15034_rvfr3_pos835-1028	19999940000000000000	0						0	0
2046	3.3	1.4	Up in TC	10610	2046	5LTR PBS MA CA Prot RT IN SU	5		Homo sapiens RGH2 gene, retrovirus-like element. 79% -286	HERVHRGH2_pol 6261.0/4182.514	HERVH		HERVHF	1			170435720	170427088	735	C		170435720	170435408		0	F	tggtgccaaagacccggg			TGGTGCcaAAGACCCGGG	F	GAA	170435336	170433734	0.74	4	4	0	1		0		0	170431655	170431356	0.76	0	1	11	3	-1	170431353	170427929	0.68	4	7	2	0	0	0	0	0	0	0	25	29	16	30	false	0	0	0	0	0	0		Abbbbb0bccbbbdbbbbA0	77871107999999998570	A: LTR7B b: HERVH c: HylNERVH1 d: HylNERVH2	>>>>>>0>>>>>>>>>>>>0	false					abbacddaccbbbcbbbbad	97899898999999998865	a: hervh_consensus_20140 b: hervh_rgh2 c: hervh_consensus_orfed d: herv15yq2_af290423	>>>>>>>>>>>>>>>>>>><	aaaaabbaaaacccccaccb	57769898999999998735	a: hervh_consensus_chaindna b: hervw_consensus_chaindna c: hervfb_consensus_chaindna	>>>>><<>>>>>>>>>>>>>	aabaaaaaaaaaaaaaaaaa	66259789999999998954	a: con_hervh_ b: con_hervfb_	>>>>>>>>>>>>>>>>>>>>	5GGGGG______RPPPPPPP	mer84-int_erv1_5, herv-fc2_erv1_3	111bbb334000e673hb4b	1: hylnervh2_er b: mer84-int_er 3: herv-fc2_erv 4: btervf2_i_er e: erv1-i_ec_er 6: hervh48_erv1 7: macerv5a_erv h: ltr46-int_er	16524168400039896685					hervh_erv1_605_7, hylnervh2_erv1_15034_4	11121333444455511000	1: cfervf1_erv1_573_rvfr3 2: hervh_erv1_605_rvfr2_p 3: hervh_erv1_605_rvfr1_p 4: hylnervh2_erv1_15034_r 5: hervh_erv1_605_rvfr3_p	36897889999999874000	0						0	0
2306	2.2	1.2	Up in TC	10410	2306	5LTR MA IN TM 3LTR	6		Human endogenous retrovirus HERV-P-T47D. 60% 672	HERV_ADP_pol 2841.0/2423.457	HERVIP		HERVIPADP	1			118895219	118899454	301	CS	25242699>25241391	118895219	118895384	10.3									0	0	0	0	0	0	0		0		0	0	0	0	0	0	18	0	0	118895451	118897561	0.69	8	10	0	0	0	0	0	0	118899286	118899454	31	24	20	24	false	0	0	0	0	0	0		ABcdeccfdddddccccdd0	18685666998848788880	A: LTR10_Cja B: LTR10B1 c: HERVI d: HERVIP10B3 e: RTVL-Ib-int f: HERVIP10F	>>>>>>>>>>>>>>>>>>>0	false					0Abbbbbbbbbb0bbbbbbb	08863664775308788771	A: ltr10d_af023339 b: herv_i_chr16_72098168_rvnr_4410	0>>>>>>>>>>>0>>>>>>>					000000a0bacc0cccdd00	00000060734508787200	a: con_hervip_ b: con_hervt_ c: bre_harlequin_ d: con_hervadp_	000000>0>>>>0>>>>>00	000000P0PPPP0_____00													0						0	0
2307	1.4	1.3	Up in TC	10320	2307	5LTR PBS CA NC Prot RT IN SU TM PPT 3LTR	6		Human endogenous retrovirus pHE.1 (ERV9). 76% -3232	ERV9_chr8_42164403_polputein 7553.0/4274.1714		HERV9	HERVW9	1			118938265	118947973	913	C		118938265	118938966	7.37	84	R	tagtgagccagccaggag						118940355	118941767	0.91	2	0	2	0	cdhcglqrhfkkdc	58	cprpicqgnhwkac	5	0	0	0	0	0	10	2	1	118941775	118945248	0.72	7	3	3	0	0	0	0	0	118947268	118947973	29	25	21	26	false	66.2	73.4	0	82.4	0	0		AbbbbbbccccccbcbbbcA	85999999999999848858	A: LTR30 b: HERV30 c: HERV9	>>>>>>>>>>>>>>>>>>>>	false					0a00abaaaaaaaaabbbaa	05005788989898736752	a: erv9_chr8_42423410 b: herv_w_chr7q21_92107320_syncytin	0>00>>>>>>>>>>>>>>>>	0a00aaaaaaaaaaa00aaa	05002589999888400151	a: herv9_consensus_chaindna	0>00>>>>>>>>>>>00>>>	aa00bbaaaaaaaaa00baa	16005789999897700262	a: con_herv9_ b: con_hervw_	>>00>>>>>>>>>>>00>>>	5500GGGPPPPPPPP00_33	herv9_erv1_17, btervf2_i_erv1_5124_1	1111b11111c111111114	1: herv9_erv1_rvfr3_pos401-914 b: mer52-int_erv1_rvfr3_pos394- c: erv1-1-i_bt_erv1_rvfr2_pos12 4: btervf2_i_erv1_5124_rvfr2_po	98984489986999989984					herv9_erv1_597_19, hylerv9_erv1_15027_1	11111123333333333333	1: herv9_erv1_597_rvfr3_pos916-1289 2: hylerv9_erv1_15027_rvfr1_pos933-1760 3: herv9_erv1_597_rvfr3_pos1291-2106	87998996799998999786	0						0	0
2457	1.6	1.1	Up in TC	10610	2457	5LTR PBS MA CA NC Prot RT IN SU TM PPT 3LTR	7		Human endogenous retrovirus RTVL-H2. 80% -10	ZAM_gypsy_pol 4422.0/3449.3713	HERVH		HERVHF	1			32883277	32871638	567	C		32883277	32883147	48.46	16	H	tggtgccgtgacttggat	H	GTG				32881981	32880799	0.87	5	2	1	-1	cykcqksdhqakec	41	pcpicvgphwkpdc	4	32880751	32880457	0.85	1	0	41	3	1	32880456	32876344	0.45	18	23	1	0	0	0	0	0	32871769	32871638	27	27	23	23	false	0	0	0	0	0	0	/D: LTR7/c: HylNERV/b: HERVH	AbbbbbbbCCbdbbbbbbCC	79999997469999999961	A: LTR7Y b: HERVH C: LTR7 d: HylNERVH1	>>>>>>>>><<<<<<<<<<<	false					abbbbbbbabbcbbbbbbbb	79999999479999999991	a: hervh_consensus_20140209 b: hervh_rgh2 c: hervh_consensus_orfed	>>>>>>>>><<<<<<<<<<<	aaaaaabbbaaabaaaaaaa	59989997379999998991	a: hervh_consensus_chaindna b: hervfb_consensus_chaindna	>>>>>>>>><<<<<<<<<<<	aaaaaaaaaaaaaaaaaaaa	59899999469999999794	a: con_hervh_	>>>>>>>>><<<<<<<<<<<	5_GGRPPPPPPPP_______	macnerv6a_erv1_4, hylnervh1_erv1_15033_3	12c1c1100000dd5566d5	1: macnerv6a_erv1_rv 2: macnerv5_erv1_rvf c: ltr19-int_erv1_rv d: ltr46-int_erv1_rv 5: hylnervh1_erv1_15 6: macerv5a_erv1_rvf	36987510000026955569	cfervf1_erv1_573_6, herve_erv1_602_2	123d561g1511589555aa	1: hyln 2: tgue 3: erv6 d: gyps 5: cfer 6: macn g: erv4 8: tgue 9: bter a: herv	86888888888868888888	hylnervh1_erv1_15033_3	11100000000000000000	1: hylnervh1_erv1_15033_rvfr2_pos829-971	59500000000000000000	0						0	0
2533	1.7	2.1	Up in TC	10610	2533	5LTR PBS MA CA NC Prot RT IN PPT	7		Homo sapiens RGH2 gene, retrovirus-like element. 81% 80	HERVHRGH2_pol 5691.0/4020.6287		HERVH	HERVHF	1			75410830	75418829	749	C		75410830	75412181		0	M	tggactcatctgacctct						75411830	75413719	0.87	7	5	1	0	cykczksghwakec	46	lcpicvgphwksec	6	0	0	0	0	0	12	1	0	75414104	75417579	0.71	7	5	1	0	0	0	0	0	0	0	25	29	16	31	false	0	79.5	0	71	0	0		AbbcbbbbbbbbddbbbEA0	97696289989999989920	A: LTR7 b: HERVH c: HylNERVH1 d: HylNERVH2 E: LTR7_Hyl1	>>>>>>>>>>>>>>>>>>>0	false					aabccccaacaaccaaaaa0	99899999999999989920	a: hervh_rgh2 b: hervh_consensus_20140209 c: hervh_consensus_orfed	>>>>>>>>>>>>>>>>>>>0	aaaaaaaaaaabbbbbbab0	99588899999999999920	a: hervh_consensus_chaindna b: hervfb_consensus_chaindna	>>>>>>>>>>>>>>>>>>>0	aaaaaaaaaaaaaaaaaaa0	99368999999999998970	a: con_hervh_	>>>>>>>>>>>>>>>>>>>0	5555GGGGGPPPPPPPPPP0	cfervf1_erv1_5, ltr19-int_erv1_3	1bb3b04456575h169559	1: macerv6_er b: ltr19-int_ 3: cfervf2_er 4: hervh48_er 5: cfervf1_er 6: herv-fc2_e 7: btervf2_i_ h: ltr46-int_ 9: hylnervh2_	68761058895775577689					hervh_erv1_605_6, hylnervh2_erv1_15034_6	11221333444444511000	1: cfervf1_erv1_573_rvfr3 2: hervh_erv1_605_rvfr2_p 3: hervh_erv1_605_rvfr1_p 4: hylnervh2_erv1_15034_r 5: hervh_erv1_605_rvfr3_p	58996989998799872000	0						0	0
2581	1.3	2.2	Up in TC	10620	2581	5LTR PBS MA CA NC Prot RT IN SU TM PPT	7		Human endogenous retrovirus strain XA34 pol gene, 59% -3393	ZAM_gypsy_pol 4273.0/3366.457	HERVH48		HERVHF	1			102611035	102623583	724	C		102611035	102613968		151	F	tggtgccgaaacccggga			TGGTGCcGAAACCCGGGA	F	GAA	102614486	102616484	0.83	3	3	2	0	cfkcgneghwptqc	53		0	0	0	0	0	0	34	2	-1	102617042	102621246	0.51	18	16	1	0	0	0	0	0	0	0	32	27	18	23	false	0	0	0	0	0	0	/C: LTR68/4: MLT1A/e: ERVL	0001bbbbbbbb1C0004ee	00046899988365000574	1: MER48 b: HERVH48 C: LTR68 4: MLT1A e: ERVL	000>>>>>>>>>><000<<<	true									000aaaaaaa00a0000000	00026678760040000000	a: hervh48_consensus_chaindna	000>>>>>>>00>0000000	000aaaaaaaaaa0000bbb	00059799998370000565	a: con_hervh48_ b: con_hervl_	000>>>>>>>>>>0000<<<	000555GGGGPPP0000PP_	hervh48_erv1_11, macerv5a_erv1_2	1b3333304445f789jbcd	1: macerv b: lor1-i 3: hervh4 4: hervh4 5: cfervf f: ltr46- 7: macerv 8: herv-f 9: hervh4 j: mer84- b: hervh4 c: cfervf d: macerv	66875740589867898969					hervh48_erv1_606_4	00111100000000000000	1: hervh48_erv1_606_rvfr2_pos1913-2182	00799300000000000000	0						0	0
2692	2.5	7.2	Up in TC	30300	2692	5LTR PBS MA CA Prot RT IN TM PPT 3LTR	8				MLT		HSERVIII	3			6782403	6793851	350	CD		6782403	6782639	24.24	0	M	tggtcacacacaggatta						6784121	6785351	0.76	3	8	0	0		0		0	0	0	0	0	0	-1	0	0	0	0	0	0	0	2	0	0	0	0	0	6793528	6793851	26	28	24	22	false	0	0	0	0	0	0	/2: MER67D	00000000012033000000	00000000041012000000	1: MLT1A 2: MLT1H 3: MER67D	000000000>>0<<000000	true													0000a0000b0000000000	00003000040000000000	a: bre_herv24_ b: con_hervl_	0000>0000>0000000000	0000G0000_0000000000													0						0	0
2926	1.6	1	Up in TC	10610	2926	5LTR PBS MA CA NC Prot RT IN TM PPT 3LTR	8		Homo sapiens RGH2 gene, retrovirus-like element. 84% 893	HERVHRGH2_pol 4821.0/3323.5715		HERVH	HERVHF	1			110313306	110319688	674	C		110313306	110313726	7.13	0	F	tggtgccgaagacccggg			TGGTGCcGAAGACCCGGG	F	GAA	110314292	110315434	0.85	2	5	3	0	cfkcwksshwakes	33	lspicvgphwksdc	1	0	0	0	0	0	13	0	0	110315443	110318064	0.7	8	5	1	0	0	0	0	0	110319263	110319688	25	29	15	32	false	0	68.2	0	67	0	0		AbbccbbbcbdbbbbbbbbA	96699999999999998869	A: LTR7B b: HERVH c: HylNERVH1 d: HylNERVH2	>>>>>>>>>>>>>>>>>>>>	false					aaabbcccbcbcccccccca	99799999999999998898	a: hervh_consensus_20140209 b: hervh_consensus_orfed c: hervh_rgh2	>>>>>>>>>>>>>>>>>>>>	aa0000000aaaaa00aaaa	23000000069998001763	a: hervfb_consensus_chaindna	>>0000000>>>>>00>>>>	aaaaaaaaaaaaab0aaaaa	48355999999999032894	a: con_hervh_ b: con_herve_	>>>>>>>>>>>>>>0>>>>>	55_GGGGPPPPPPP0___33	macnerv6a_erv1_5, ltr19-int_erv1_4	11bbbb00011100000000	1: macnerv6a_erv1_rvfr1_pos132-409 b: ltr19-int_erv1_rvfr1_pos200-445	67966400016600000000					hervh_erv1_605_7, hylnervh2_erv1_15034_4	1111000022223333d555	1: hylnervh1_erv1_15033_r 2: hylnervh2_erv1_15034_r 3: hervh_erv1_605_rvfr3_p d: ggltr7-int_erv1_591_rv 5: hervh_erv1_605_rvfr3_p	19810000899969895988	0						0	0
2955	1.5	1.7	Up in TC	10610	2955	5LTR PBS MA CA NC Prot RT IN PPT	8		Human endogenous retrovirus RTVL-H2. 91% 42	HERVHRGH2_pol 3522.0/3041.0857	HERVH		HERVHF	1			128443946	128453151	568	C		128443946	128444397		40	H	tggtgctgtggctcggct			TGGTGCTGTGcCTCGGgT	H	GTG	128444466	128446483	0.69	12	3	1	0	cymcrksghwakec	51		0	0	0	0	0	0	19	0	0	128446605	128449333	0.63	8	11	1	0	0	0	0	0	0	0	26	28	16	30	false	0	0	0	0	0	0		AbbbbbbbbccbbccbAA00	96989999999999979100	A: LTR7 b: HERVH c: HylNERVH1	>>>>>>>>>>>>>>>>>>00	false					aaaaaaaaabbaabbaac00	99989999999999999200	a: hervh_rgh2 b: hervh_consensus_orfed c: h19herv2_herv-h19_af108843	>>>>>>>>>>>>>>>>>>00	aaaaaaaaaaaaaaaaaa00	99999999999989899100	a: hervh_consensus_chaindna	>>>>>>>>>>>>>>>>>>00	aaaaaaaaaaaaaabaaaa0	99995989999999999970	a: con_hervh_ b: con_herve_	>>>>>>>>>>>>>>>>>>>0	55GGGGGGPPPPPPPPPP_0	hylnervh2_erv1_15034_4, hervh_erv1_3	11123423300000000000	1: hylnervh2_erv1_15034_rvfr3_p 2: hylnervh1_erv1_15033_rvfr1_p 3: hervh_erv1_rvfr2_pos121-325 4: hylnervh2_erv1_15034_rvfr1_p	95886775900000000000					hylnervh1_erv1_15033_2	11000000000000000000	1: hylnervh1_erv1_15033_rvfr2_pos697-827	95000000000000000000	0						0	0
2986	1.8	1.4	Up in TC	20090	2986	RT IN SU TM PPT	8		Homo sapiens tandemly repeated human endogenous re 66% 5293	HML2_chr11_101600013_polputein 3945.0/2749.9429		HML9	HML	2	HML9	HML9_A	146254332	146257548	591	B		0	0										0	0	0	0	0	0	0		0		0	0	0	0	0	0	9	0	0	146253393	146255587	0.84	8	1	0	146255574	146257489	0.89	2	3	0	0	32	28	20	20	false	95.2	0	0	65.5	89	88.87		aaaaaaaaaaaaaaaaaaaa	99999999999999999999	a: HERVK14C	>>>>>>>>>>>>>>>>>>>>	false					aaaaaaaababacaaacade	76777776676666678776	a: herv-k50d_dq1121 b: herv-k50f_dq1121 c: herv-k7_dq112131 d: herv-k113_nc_022 e: hervkc4_u07856	>>>>>>>>>>>>>>>>>>>>	aaaaaaaaaaaaaaaaaaaa	87787878899999999999	a: hml9_consensus_chaindna	>>>>>>>>>>>>>>>>>>>>	aabbacbbdddd0eecbbbe	76777742999903678766	a: con_hml1_ b: con_hml2_ c: con_hml7_ d: con_hml9_ e: con_hml10_	>>>>>>>>>>>>0>>>>>>>	PPPPPPPPEEEE0EEEEEEE													31	hervk_ervk_931_13, hervk11_ervk_934_4	hervk_ervk	11211311124131211112	1: hervk_ervk_931_r 2: hervk11_ervk_934 3: hervk11d_ervk_93 4: hervk13_ervk_936	66885576466799788884	0	15
3031	2.5	1.2	Up in TC	10410	3031	5LTR PBS MA CA Prot RT IN	9		Human endogenous retrovirus HERV-P-T47D. 70% -1048	HERV_I_chr16_72821350_polputein 6545.0/3872.4856		HERVIP	HERVIPADP	1			26978131	26970919	678	C		26978131	26976211		110	P	tgggggcttgtcggggat						26975613	26973920	0.81	4	4	0	0		0		0	0	0	0	0	0	14	3	-1	26973769	26970641	0.69	6	8	2	0	0	0	0	0	0	0	33	26	19	21	false	80.9	71.4	0	75.7	0	0		000AAbcbbbbbbbbbdbbb	00085767888888888888	A: LTR10_Cja b: HERVI c: HERVIP10B3 d: HERVIP10F	000>>>>>>>>>>>>>>>>>	false					000aaaaaaaaaaaaaaaaa	00017757888888886888	a: herv_i_chr16_72098168_rvnr_4410	000>>>>>>>>>>>>>>>>>					aa0000aabaaaaaaaabaa	96000076675899897668	a: con_hervip_ b: con_hervadp_	>>0000>>>>>>>>>>>>>>	550000_GGGGGGPPPPPPP	hervip10f_erv1_11, hervi_erv1_6	123221d1511111111666	1: hervip10f_erv1_rv 2: hervi_erv1_rvfr1_ 3: platervp1_erv1_rv d: ggltr11-int_erv1_ 5: tguerv6_i_erv1_48 6: hervi_erv1_rvfr2_	79585778898798898669					hervip10f_erv1_608_12, hervi_erv1_607_5	1233222222d255222620	1: hervip10b3_erv1_1 2: hervip10f_erv1_60 3: hervi_erv1_607_rv d: rtvl-ib-int_erv1_ 5: hervi_erv1_607_rv 6: hervi_erv1_607_rv	79999998988989889980	0						0	0
3064	1.6	1.7	Up in TC	10410	3064	5LTR PBS MA CA NC Prot RT IN TM PPT 3LTR	9		Human endogenous retrovirus HERV-P-T47D. 70% -204	HERV_I_chr16_72821350_polputein 5785.0/3601.1428		HERVIP	HERVIPADP	1			66708357	66700034	784	C	18784391>18784271	66708357	66708048	14.89	41	T	tgggggcccacccagcat						66707200	66705199	0.79	5	5	1	0	hykcgrtghfkrec	36		0	66705195	66704788	0.66	0	1	18	0	0	66704785	66702018	0.69	5	13	3	0	0	0	0	0	66700342	66700034	31	27	20	22	false	83.7	70.7	87.5	78.5	0	0		AbccccdddddddddedddA	76598889999999999885	A: LTR10A b: RTVL-Ib-int c: HERVI d: HERVIP10F e: HERVIP10FH	>>>>>>>>>>>>>>>>>>>>	false					aaaaaababbaaaaaaaaaa	37598888998687338771	a: herv_i_chr16_72098168_rvnr_4410 b: herv-p-t47d_af087913	>>>>>>>>>>>>>>>>>>>>	aa000000a00aaaaaaaa0	46000000200543789870	a: hervip_consensus_chaindna	>>000000>00>>>>>>>>0	aaaaaaaaaaaaaaaaaaaa	44457949998877888874	a: con_hervip_	>>>>>>>>>>>>>>>>>>>>	5_GGGGGGRPPPPPPP___3	hervip10f_erv1_12, hervip10b3_erv1_15045_2	11211222332222222452	1: hervi_erv1_rvfr1_pos21 2: hervip10f_erv1_rvfr3_p 3: hervip10b3_erv1_15045_ 4: hervp71a_erv1_rvfr2_po 5: hervi_erv1_rvfr2_pos70	88956278897899754269	hervip10f_erv1_608_11, hervi_erv1_607_6	12212312212d111d1111	1: hervip10f_erv1_6 2: hervi_erv1_607_r 3: hervp71a_erv1_61 d: ggltr11-int_erv1	67977997699699997999	hervip10f_erv1_608_15, hervi_erv1_607_1	121111111c1114111100	1: hervip10f_erv1_608_rvfr3_pos 2: hervi_erv1_607_rvfr2_pos941- c: rtvl-ib-int_erv1_910_rvfr2_p 4: hervip10b3_erv1_15045_rvfr1_	79998999988997999700	0						0	0
3326	2.2	2.3	Up in TC	10320	3326	5LTR PBS CA NC Prot RT IN SU TM PPT 3LTR	10		Human endogenous retrovirus pHE.1 (ERV9). 86% -3820	ERV9_chr8_42164403_polputein 7788.0/4270.5713		HERV9	HERVW9	1		HERV9_A	96533750	96523655	1110	C		96533750	96533327	9.91	37	R	tggtgacaatgaagggac			TGGTGACtAaGAAGGGAC	W	CCA	96531967	96530001	0.77	5	8	2	-1	cyqcglqghfzkrl	40	yakaitgrhtspec	7	96529942	96529796	0.76	0	1	14	1	0	96529795	96526358	0.69	4	10	1	96526162	96524341	0.87	7	4	96524121	96523655	29	25	20	26	false	91.6	73.8	89.8	87.7	81.8	81.29		AAbbbbbbbbbbbbbbbbbA	95999999999999999979	A: LTR12 b: HERV9	>>>>>>>>>>>>>>>>>>>>	false					aaaaaaaaaaaaaaa0aaaa	99999999999999604999	a: erv9_chr8_42423410	>>>>>>>>>>>>>>>0>>>>	aaaaaaaaaaaaaaaaaaaa	99899999999899777999	a: herv9_consensus_chaindna	>>>>>>>>>>>>>>>>>>>>	aaaaaaaaaaaaaaaaaaaa	99878999999899999999	a: con_herv9_	>>>>>>>>>>>>>>>>>>>>	5__GGGGGPPPPPPPEEEE3	herv9_erv1_12	00001222121222222212	1: hylerv9_erv1_15027_rvfr1_pos386-931 2: herv9_erv1_rvfr3_pos401-914	00002799879999999671					herv9_erv1_597_18, hylerv9_erv1_15027_1	11111233333333333330	1: herv9_erv1_597_rvfr3_pos916-1289 2: hylerv9_erv1_15027_rvfr1_pos933-1760 3: herv9_erv1_597_rvfr3_pos1291-2106	99999998999989898960	4	herv9_erv1_597_16, erv1x2-i_ml_erv1_3927_1	herv9_erv1	0112222222222c222222	1: btervf1_i_erv1_5121_rv 2: herv9_erv1_597_rvfr2_p c: erv1x2-i_ml_erv1_3927_	05699539899996996999	0	12
3508	1.3	1.6	Up in TC	20030	3508	5LTR PBS CA NC DU Prot RT IN PPT 3LTR	11		Homo sapiens tandemly repeated human endogenous re 60% 1575	HML4_chr8_75679221_polputein 5133.0/3459.6	HML3		HML	2	HML3		59691401	59698868	1551	B		59691401	59691506	49.06	113	K	tggcgcctaacatggggc			TGGCGCCaAACtTGGGGC	K	CTT	59691667	59693015	0.95	2	4	1	-1	cfncgkhghtkkec	67	cpkckkgkhzasqy	43	59692804	59693859	0.8	2	2	15	3	1	59693829	59696556	0.79	8	7	1	0	0	0	0	0	59698750	59698868	32	28	21	20	false	0	0	0	0	0	0		aaaaaaaaaaaaaaa23000	49988999999899892000	a: HERVK9 2: MER9a1 3: MER9B	>>>>>>>>>>>>>>>>>000	false	aaaaaaaaaaaaaaaaa000	89999999999789992000	a: hml3_vidar_chaindna	>>>>>>>>>>>>>>>>>000	Abbbbbbbcbbb00bAA000	31667667666400393000	A: homo_sapiens_solo_ltr_mer9_ab b: herv-k50d_dq112152 c: herv-kold130352_dq112134	>>>>>>>>>>>>00>>>000	aaaaaaaaaaaaaaaaa000	99998999899899993000	a: hml3_consensus_chaindna	>>>>>>>>>>>>>>>>>000	aaabaaaaaaaaaaaaa000	99868999999899993000	a: con_hml3_ b: con_hml1_	>>>>>>>>>>>>>>>>>000	5GGGRRRPPPPPPPP__000	hervk9_ervk_19, rmer6-int_ervk_1	1b111111111111111113	1: hervk9_ervk_rvfr3_pos41-518 b: rmer6-int_ervk_rvfr3_pos106-540 3: hervk9_ervk_rvfr2_pos474-787	64948899999999999969	hervk9_ervk_933_13, hervk_ervk_931_3	00112233222222223222	1: platervk1_ervk_2975_rv 2: hervk9_ervk_933_rvfr2_ 3: hervk_ervk_931_rvfr2_p	00569999989998999899	hervk9_ervk_933_20	11111111111111122222	1: hervk9_ervk_933_rvfr1_pos753-1698 2: hervk9_ervk_933_rvfr3_pos1713-2007	88999999999969276898	0						0	0
3577	1.7	1	Up in TC	10310	3577	CA Prot RT IN	11		Homo sapiens endogenous retrovirus W sequence. 92% -1389	HERV_W_chr7q21_9105739_Syncytin 6042.0/3702.1714	HERVW		HERVW9	1			86548521	86545163	566	C		0	0										0	0	0	0	0	0	0		0		0	86547805	86547446	0.64	0	1	12	3	1	86547444	86544684	0.72	3	9	1	0	0	0	0	0	0	0	32	26	21	22	false	0	0	0	0	0	0		000abbbbbbbbbbbbbbbb	00019999999999999599	a: HERV9 b: HERV17	000>>>>>>>>>>>>>>>>>	false					000aaaaaaaaaaaaaaaaa	00019999999899999599	a: herv_w_chr7q21_92107320_syncytin	000>>>>>>>>>>>>>>>>>	000aaaaaaaaaaaaaaaaa	00019989999999999699	a: hervw_consensus_chaindna	000>>>>>>>>>>>>>>>>>	0000abbbbbbbabbbbbbb	00009999999989999589	a: con_herv9_ b: con_hervw_	0000>>>>>>>>>>>>>>>>	0000RRPPPPPPPPPPPPPP					herv9_erv1_597_17, mer52-int_erv1_774_1	12222222c2222222d222	1: hylerv9_erv1_150 2: herv9_erv1_597_r c: mer52-int_erv1_7 d: erv1-2-i_bt_erv1	97899999959999877978	hylerv9_erv1_15027_8, mer52-int_erv1_774_6	111bcc1111d15cccc000	1: hylerv9_erv1_15027_rvf b: mer84-int_erv1_809_rvf c: mer52-int_erv1_774_rvf d: ltr77-int_ts_erv1_1368 5: herv9n_erv1_15044_rvfr	49987889787992473000	0						0	0
3600	1.4	3	Up in TC	10760	3600	5LTR PBS MA CA NC Prot RT IN TM PPT	11			HUERSP3_chr6_78173998_polputein 5568.0/4116.2573		HERV4	HERVFRDLIKE	1			94383197	94390996	780	C		94383197	94383665		99	R	tggcgagccagcctggag			TGGtGAGCCAGCCcGGAG	R	ACG	94384206	94386231	0.72	8	5	1	0	cfkcnksaighrnp	10	cshqgaqsvktlav	5	0	0	0	0	0	19	0	0	94386260	94389732	0.7	10	9	1	0	0	0	0	0	0	0	30	25	21	24	false	80.2	67.2	0	83.1	0	0		1bbbbbbbbbbbbbbbbb13	64899999998999999852	1: MER51B b: HERV4_I 3: MER51A	>>>>>>>>>>>>>>>>>>>>	false					00000000000010000000	00000000000010000000	1: af070686_hervf_xa42_pol	000000000000>0000000	aaaaaaaaaaaaaaaaaaa0	53578899899998799960	a: hervrb_consensus_chaindna	>>>>>>>>>>>>>>>>>>>0	aaaaaaaaaaaaaaaaaaa0	64558898999998898970	a: con_herv4_	>>>>>>>>>>>>>>>>>>>0	55GGGGGGPPPPPPPPP__0	herv4_i_erv1_13, cfervf2_erv1_2	000011111111b1111133	1: herv4_i_erv1_rvfr2_pos305-835 b: mmergln-int_erv1_rvfr3_pos322-709 3: cfervf2_erv1_rvfr3_pos89-648	00002973248959999931					herv4_i_erv1_2267_19, mer84-int_erv1_809_1	1111b111111111111111	1: herv4_i_erv1_2267_rvfr2_pos837-2017 b: mer84-int_erv1_809_rvfr3_pos954-1294	67698979998997979866	0						0	0
3711	1.3	1.3	Up in TC	10610	3711	5LTR PBS MA CA NC Prot RT IN TM PPT	12		Human endogenous retrovirus RTVL-H2. 90% 354	HERV_H48I_repbase_polputein 4041.0/3419.3142	HERVH		HERVHF	1			11768067	11759688	721	C		11768067	11767778		86	H	tggtgccgtaactcagat			TGGTGCCGTaACTCAGAT	H	GTG	11767682	11765885	0.72	8	5	3	-1	cykcqksdhqakec	41	pcpicagphwksdc	5	11765840	11765477	0.66	1	0	31	2	1	11765476	11762040	0.55	12	19	3	0	0	0	0	0	0	0	26	30	16	28	false	0	0	0	0	0	0	/3: MER34C2/3: MER34C2	AbbbbbbbbbbbbA330000	79999999999867460000	A: LTR7B b: HERVH 3: MER34C2	>>>>>>>>>>>>>><<0000	false					abbbbbbbbbbbba000000	99999999999897000000	a: hervh_consensus_20140209 b: hervh_rgh2	>>>>>>>>>>>>>>000000	aaaaaaaaaaaaaa000000	59998999989893000000	a: hervh_consensus_chaindna	>>>>>>>>>>>>>>000000	aaaaaaaaaaaaaaa00000	69799999999996200000	a: con_hervh_	>>>>>>>>>>>>>>>00000	5GGGGGRPPPPPPPP00000	hylnervh1_erv1_15033_5, ltr46-int_erv1_3	11223344000000ee66e6	1: hylnervh2_erv1_15 2: hylnervh1_erv1_15 3: hylnervh2_erv1_15 4: hervh_erv1_rvfr2_ e: ltr46-int_erv1_rv 6: hylnervh1_erv1_15	25967857000000379467					hylnervh2_erv1_15034_4	11110000000000000000	1: hylnervh2_erv1_15034_rvfr3_pos835-1028	99940000000000000000	0						0	0
3832	1.5	1.8	Up in TC	10610	3832	5LTR PBS MA CA NC Prot RT IN SU	12		Human endogenous retrovirus RTVL-H2. 79% -54	HERV_H48I_repbase_polputein 3333.0/2852.1428	HERVH		HERVHF	1			70479070	70485749	483	C		70479070	70479307		47	H	tggtgccatgactcggat	H	GTG				70479587	70481655	0.69	4	5	1	0	cyacrksghwakec	53		0	70481659	70481985	0.79	0	0	20	0	0	70481986	70484420	0.66	8	12	1	0	0	0	0	0	0	0	26	27	16	30	false	0	0	0	0	0	0	/C: LTR47A /4: MER61E /C: LTR47A	AbbbbbbbbbbbbbA0C4EC	96999999999995904961	A: LTR7Y b: HERVH C: LTR47A 4: MER61E E: LTR47B	>>>>>>>>>>>>>>>0<<<<	false					abbbbbbbbbbbbca00000	99999999999999800000	a: hervh_consensus_20140209 b: hervh_rgh2 c: h19herv2_herv-h19_af108843	>>>>>>>>>>>>>>>00000	aaaaaaaaaaaaaaa00000	69989979999999600000	a: hervh_consensus_chaindna	>>>>>>>>>>>>>>>00000	aaaaaaaaaaaaaaaa0b00	69995999999999540600	a: con_hervh_ b: bre_ltr25_	>>>>>>>>>>>>>>>>0<00	5GGGGGGGRPPPPPPP0_00	hylnervh2_erv1_15034_5, hylnervh1_erv1_15033_5	111234442200000055f7	1: hylnervh2_erv1 2: hylnervh1_erv1 3: hylnervh2_erv1 4: hervh_erv1_rvf 5: hylnervh1_erv1 f: erv1-1_str-i_e 7: hylnervh2_erv1	99975677450000009559	hylnervh1_erv1_15033_12, macnerv5_erv1_2925_1	12333343e32333322233	1: hervh48_erv1 2: cfervf1_erv1 3: hylnervh1_er 4: macnerv5_erv e: erv4_dr-i_er	46999999999799997999					0						0	0
3842	2.6	1.1	Up in TC	30010	3842	5LTR PBS CA Prot RT IN PPT 3LTR	12		Mus musculus endogenous retroviral sequence MuERV- 70% 50	HERVL_repbase_pol 4149.0/2652.4285		HERVL	HSERVIII	3			75771532	75764871	311	SC		75771532	75771170	15.45	0	I	tggcctatcgtgggattt						0	0	0	0	0	0	0		0		0	0	0	0	0	0	14	1	0	75768905	75766672	0.87	7	7	1	0	0	0	0	0	75765231	75764871	28	28	23	21	false	86.9	0	0	61.4	0	0		1bbbcbbbccbcccdbcbb5	65999999999999999864	1: MLT2A2 b: HERVL c: ERVL d: ERVL-B4 5: MLT2A1	>>>>>>>>>>>>>>>>>>>>	false									aaaaaaaaaaaaaaaaaaaa	79979899989999999784	a: hervl_consensus_chaindna	>>>>>>>>>>>>>>>>>>>>	aaaaaaaaaaaaaaaaaaaa	85978779664847958598	a: con_hervl_	>>>>>>>>>>>>>>>>>>>>	55______PPPPPPPP___3													0						0	0
3901	2.1	1.1	Up in TC	10610	3901	5LTR PBS MA CA NC Prot RT IN TM PPT	12		Human endogenous retrovirus, complete genome. 75% 316	HERVHRGH2_pol 4830.0/3540.0857	HERVH		HERVHF	1			110848873	110841084	868	C		110848873	110848761		141	F	tggtgctgaaacccggga	F	GAA				110848437	110846455	0.71	7	4	3	0	cfkcwksghwakec	61		0	0	0	0	0	0	10	3	1	110845944	110843192	0.72	6	4	1	0	0	0	0	0	0	0	25	27	19	29	false	0	0	0	0	0	0	/D: LTR7B	AbcbbDbbcbbbbbcE0000	88898999988999440000	A: LTR7 b: HERVH c: HylNERVH1 D: LTR7B E: LTR2	>>>>><>>>>>>>>>>0000	false					aababcaabbbaaaaa0000	98899999999999620000	a: hervh_rgh2 b: hervh_consensus_orfed c: hervh_consensus_20140209	>>>>><>>>>>>>>>>0000	a0aaaa00aaaaaaaa0000	80313200799999620000	a: hervfb_consensus_chaindna	>0>>><00>>>>>>>>0000	aabaaaaaaaaaaaac0000	95478699999999940000	a: con_hervh_ b: con_hervfa_ c: con_herve_	>>>>><>>>>>>>>>>0000	5GGGGGGPPPPPPPP_0000	gypsy2-pp_i_gypsy_1, erv1-1_str-i_erv1_9043_1	000000000000000000a2	a: erv1-1_str-i_erv1_9043_rvfr1_pos505-679 2: gypsy2-pp_i_gypsy_rvfr2_pos647-793	00000000000000000015					hervh_erv1_605_5	00000001111222220000	1: hylnervh2_erv1_15034_rvfr2_pos1079-1494 2: hervh_erv1_605_rvfr3_pos1383-1622	00000009999699920000	0						0	0
4050	1.4	1.4	Up in TC	10320	4050	5LTR PBS MA CA NC Prot RT IN	13			HUERSP3_chr6_78173998_polputein 5433.0/4079.6287	HERV9		HERVW9	1			100149006	100140878	600	C		100149006	100148728		0	Q	tggaagtgcaactttgta						100146277	100144823	0.86	5	2	1	0	cfkckkrrhwakdc	50	kgtshdpwhwridc	12	100144762	100144123	0.49	2	3	27	1	1	100144121	100140321	0.62	15	12	2	0	0	0	0	0	0	0	28	27	22	23	false	0	0	0	0	0	0		11b344bbbbbb0bbbbbbb	84849979999108889999	1: MER51A b: HERV4_I 3: MER11A 4: MER11B	>>>>>>>>>>>>0>>>>>>>	false	000aaaa0000000000000	00049910000000000000	a: hml8_vidar_chaindna	000>>>>0000000000000					aaaa00aaaaaa0aaaaaaa	24720068899608899968	a: hervrb_consensus_chaindna	>>>>00>>>>><0>>>>>>>	aaaabbbaaaaaaaaaaaaa	22729876989998989998	a: con_herv4_ b: con_hml8_	>>>>>>>>>>>>>>>>>>>>	5______GGGGGRRPPPPPP	herv4_i_erv1_18, mer84-int_erv1_2	11111111b11111b11111	1: herv4_i_erv1_rvfr2_pos305-835 b: mer84-int_erv1_rvfr2_pos169-775	99999289797899989789					herv4_i_erv1_2267_17, baev_erv1_531_1	01222222222322222222	1: cfervf1_erv1_573_rvfr3_pos668-1849 2: herv4_i_erv1_2267_rvfr2_pos837-2017 3: baev_erv1_531_rvfr1_pos682-1870	02879887998787699986	0						0	0
4153	2	1.1	Up in TC	10610	4153	5LTR PBS MA CA NC Prot RT IN TM 3LTR	14		Human endogenous retrovirus, complete genome. 85% 657	HERVHRGH2_pol 5640.0/3633.6572		HERVH	HERVHF	1		HERVH_A	53595463	53602225	917	C		53595463	53595847	7.27	0	G	tggtggactctcttcaaa						53595978	53597571	0.77	2	5	3	-1	cfkcrkcghwakec	52	ccpicvgphwksdc	20	53597599	53598070	0.64	1	0	9	2	-1	53598072	53600764	0.73	5	4	1	53601068	53601676	0.94	3	1	53601841	53602225	24	29	15	32	false	0	53.8	73.9	67.6	73.6	0		AbbcbbbcbbbbbbbbbbbA	96898999888799998889	A: LTR7B b: HERVH c: HylNERVH1	>>>>>>>>>>>>>>>>>>>>	false					abccbbbcccccbbbbdbba	89998999999999999898	a: hervh_consensus_20140 b: hervh_rgh2 c: hervh_consensus_orfed d: herv-h18_af108842	>>>>>>>>>>>>>>>>>>>>	aaaaaaaaaabbbbaaaaaa	49887794999999999894	a: hervh_consensus_chaindna b: hervfb_consensus_chaindna	>>>>>>>>>>>>>>>>>>>>	aaaaaaaaaaaaaaa0aaaa	67277998999899605696	a: con_hervh_	>>>>>>>>>>>>>>>0>>>>	5GGGGGRRPPPPPPP0EEE3	hylnervh2_erv1_15034_2, lor1-int_erv1_2	011000bb000000000cdd	1: hylnervh2_erv1_15034_rvfr3_p b: lor1-int_erv1_rvfr1_pos101-2 c: copia-56_sb-i_copia_6147_rvf d: gypsy-71_cq-i_gypsy_7340_rvf	03500043000000000352	hylnervh1_erv1_15033_15	01111111111111100100	1: hylnervh1_erv1_15033_rvfr2_pos697-827	03898699966899500400	hervh_erv1_605_12, hylnervh2_erv1_15034_4	11110002222333345555	1: hervh_erv1_605_rvfr2_p 2: hylnervh2_erv1_15034_r 3: hervh_erv1_605_rvfr3_p 4: hervh48_erv1_606_rvfr2 5: hervh_erv1_605_rvfr3_p	59860008898489989995	0	ltr19-int_erv1_656_6, erv2-1_og-i_ervk_13514_2	ltr19-int_erv1	0000000001bccbbbbb10	1: hylerv9_erv1_15027_rvf b: ltr19-int_erv1_656_rvf c: erv2-1_og-i_ervk_13514	00000000078547776560	0	-3
4340	1.5	1.8	Up in TC	20030	4340	CA DU Prot RT IN SU	16		Human endogenous retrovirus HERV-K10. 62% 2279	HML4_chr8_75679221_polputein 6299.0/3666.2856	HML3		HML	2	HML3,HML9	HML3_B	10518024	10513231	1082	B		0	0										0	0	0	0	0	0	0		0		0	10517289	10516144	0.82	1	1	10	1	-1	10516154	10513406	0.85	8	2	3	10513548	10511811	0.86	4	3	0	0	31	28	20	20	false	0	0	0	0	0	82.3		1bbbbbbbbbbbbbbbbbbc	98989999999999999987	1: MER9a3 b: HERVK9 c: HERVK14C	>>>>>>>>>>>>>>>>>>>>	false	aaaaaaaaaaaaaaaaaaaa	57878999999999998889	a: hml3_vidar_chaindna	>>>>>>>>>>>>>>>>>>>>	Ab00cccccdecccccccff	72006667777676676646	A: homo_sapiens b: homo_sapiens c: herv-k50d_dq d: herv-k(i)_pl e: herv-kold130 f: herv-k77_dq1	>>00>>>>>>>>>>>>>>>>	aaaaaaaaaaaaaaaaaaaa	99988999998999999989	a: hml3_consensus_chaindna	>>>>>>>>>>>>>>>>>>>>	aaaaaaaaaaaaaaaaaaaa	98989999999999999987	a: con_hml3_	>>>>>>>>>>>>>>>>>>>>	___RRRRRPPPPPPPPPPPP					hervk9_ervk_933_15, hervk_ervk_931_4	11123444443544434444	1: hervk9_ervk_ 2: hervk_ervk_9 3: hervk_ervk_9 4: hervk9_ervk_ 5: eavhp_i_ervk	98884989998898998987	hervk9_ervk_933_17, hervk_ervk_931_3	11211111111111212111	1: hervk9_ervk_933_rvfr1_pos753-1698 2: hervk_ervk_931_rvfr1_pos971-1926	89998995999999996979	0	hervk9_ervk_933_8, erv41_md_i_ervk_2849_1	hervk9_ervk	1233344444434e400000	1: erv147_md_er 2: erv41_md_i_e 3: hervk_ervk_9 4: hervk9_ervk_ e: erv2-4_tsy-i	66677899999997500000	0	11
4405	1.5	5.5	Up in TC	10610	4405	CA NC Prot RT IN PPT	16		Human endogenous retrovirus RTVL-H2. 92% 2119	HERV_H48I_repbase_polputein 3504.0/3002.6858		HERVH	HERVHF	1			65312847	65308778	327	C		0	0										65313634	65312540	0.86	6	2	2	-1	cytcpkcghwakec	51		0	0	0	0	0	0	19	1	-1	65312048	65309519	0.65	7	12	3	0	0	0	0	0	0	0	26	28	15	31	false	0	40.4	0	79.3	0	0		aaaababbaaaabbaaCCC0	99999999999999998910	a: HERVH b: HylNERVH1 C: LTR7	>>>>>>>>>>>>>>>>>>>0	false					aaaababbaaaaacaadaa0	99999999999989999920	a: hervh_rgh2 b: hervh_consensus_orfed c: hervh_consensus_20140 d: h19herv2_herv-h19_af1	>>>>>>>>>>>>>>>>>>>0	aaaaaaaaaaaaaaaaaaa0	69999999997998997910	a: hervh_consensus_chaindna	>>>>>>>>>>>>>>>>>>>0	aaaaaaaaaaabaaaaaa00	99999999999999999900	a: con_hervh_ b: con_herve_	>>>>>>>>>>>>>>>>>>00	GGGGPPPPPPPPPPPPP_00		00000000000000000000		00000000000000000000					hylnervh2_erv1_15034_6	11111100000000000000	1: hylnervh2_erv1_15034_rvfr3_pos835-1028	49999100000000000000	0						0	0
4607	1.4	2.1	Up in TC	10610	4607	5LTR PBS CA NC Prot RT IN TM 3LTR	19		Homo sapiens RGH2 gene, retrovirus-like element. 81% -913	HERVHRGH2_pol 6546.0/4075.1428	HERVH		HERVHF	1		HERVH_A	9650083	9661231	1123	C		9650083	9650432	5.71	47	F	tggttccgaaacctggga			TGGTtCCGAAACCTGGGA	F	GAA	9650990	9653346	0.69	9	6	2	1	cfkcwksghwakec	61	shvpsvgphlksdc	2	9653376	9653866	0.56	1	1	5	3	-1	9653872	9656895	0.72	2	3	2	9659303	9660647	0.88	3	4	9660873	9661231	24	27	18	31	false	0	0	0	0	0	49.89	/C: LTR12/D: LTR12E	AbCDbbbbbbbbbbbEFCbA	56695888979985689786	A: LTR7 b: HERVH C: LTR12D D: LTR12E E: LTR12C F: LTR12	>><<>>>>>>>>>>>>>>>>	false					abCCadddadaadaeCCCaa	88635999999995719588	a: hervh_rgh2 b: hervh_consensus_ C: erv9_ltr3 d: hervh_consensus_ e: h19herv2_herv-h1	>><<>>>>>>>>>>>>>>>>	aaa0aaaabbbaaaa00bbb	66205999999982100177	a: hervh_consensus_chaindna b: hervfb_consensus_chaindna	>>>0>>>>>>>>>>>00>>>	aabbaaaaaaaaaaabbbaa	73554999999732539787	a: con_hervh_ b: con_herv9_	>><<>>>>>>>>>>>>>>>>	5GGGGGRPPPPPP___EEEE	hervh48_erv1_5, murrs4-int_erv1_1	12c00000000000004444	1: macnerv6a_erv1_rvfr1_pos132- 2: hervh48_erv1_rvfr1_pos175-34 c: murrs4-int_erv1_rvfr2_pos1-2 4: hervh48_erv1_rvfr2_pos588-72	68300000000000005643	hylnervh1_erv1_15033_8, cfervf2_erv1_575_2	12343444444524663352	1: btervf1_i 2: roderv21_ 3: cfervf1_e 4: hylnervh1 5: cfervf2_e 6: macnerv5_	65599999979979642967	hervh_erv1_605_11, hylnervh2_erv1_15034_4	11221333444455511666	1: cfervf1_erv1_573_ 2: hervh_erv1_605_rv 3: hervh_erv1_605_rv 4: hylnervh2_erv1_15 5: hervh_erv1_605_rv 6: hervh_erv1_605_rv	69986888999999767995	0	macerv1_int_erv1_2900_2, ltr46-int_erv1_696_2	macerv1_int	00000000000aab334ef7	a: ltr46-i b: erv1n-2 3: macerv1 4: macerv6 e: erv3-2_ f: srv_rn- 7: macerv2	00000000000175675855	0	8
4696	1.8	1.3	Up in TC	20050	4696	NC DU RT IN PPT 3LTR	19		Simian type D virus 1, complete genome. 57% 1621	HML5_pol_AC004536 5702.0/3296.7715	HML5		HML	2	HML5 WITH HML10 IN 3´END		28236555	28242272	528	B		0	0										0	0	0	0	0	0	0		0		0	0	0	0	0	0	19	0	0	28238335	28241243	0.8	6	13	0	0	0	0	0	0	28241895	28242272	31	26	20	23	false	0	0	0	0	0	0		ABccc0ccccccccccddcE	38498049998889977857	A: LTR22B_Cja B: LTR22B1 c: HERVK22 d: HERVKC4 E: LTR22B	>>>>>0>>>>>>>>>>>>>>	false	00aaa0aaaaaaaaaaaaa0	00288018888889862250	a: hml5_vidar_chaindna	00>>>0>>>>>>>>>>>>>0	0000000aaa0aaa0aaaa0	00000004340366017830	a: hervkc4_u07856	0000000>>>0>>>0>>>>0	aaaaa0aaaaaaaaaaaaaa	18898048998999887886	a: hml5_consensus_chaindna	>>>>>0>>>>>>>>>>>>>>	0aaaa00aaaaaaaaabbaa	06788009989879877846	a: con_hml5_ b: con_hml10_	0>>>>00>>>>>>>>>>>>>	0____00PPPPPPPPPPP_3													0						0	0
4719	1.7	2.7	Up in TC	10610	4719	NC Prot RT IN 3LTR	19		Human endogenous retrovirus RTVL-H2. 92% 2355	HERV_H48I_repbase_polputein 4080.0/3404.3428	HERVH		HERVHF	1	ALU AND LINE IN 3´HALF		39242521	39257182	303	C		0	0										39241501	39242598	0.9	4	5	3	0	cykcqksghqakec	40		0	0	0	0	0	0	21	3	1	39243113	39246539	0.58	9	12	1	0	0	0	0	0	39256804	39257182	34	27	16	24	false	0	0	0	0	0	0		aaaaabbbC00044000000	99999898800031000000	a: HERVH b: HylNERVH1 C: LTR7 4: MER65A	>>>>>>>>>000>>000000	false					aaaaaabaa00000000000	99999799800000000000	a: hervh_rgh2 b: hervh_consensus_20140209	>>>>>>>>>00000000000	aaaaaaaaa00000000000	99997899800000000000	a: hervh_consensus_chaindna	>>>>>>>>>00000000000	aaaaaaaaaa0000000000	99999999840000000000	a: con_hervh_	>>>>>>>>>>0000000000	GGPPPPPPPP0000000000		00000000000000000000		00000000000000000000					hylnervh1_erv1_15033_3, hylnervh2_erv1_15034_1	11120000000000000000	1: hylnervh1_erv1_15033_rvfr2_pos829-971 2: hylnervh2_erv1_15034_rvfr3_pos835-1028	79980000000000000000	0						0	0
4825	1.5	5.2	Up in TC	10610	4825	5LTR PBS MA CA NC Prot RT IN 3LTR	20		Human endogenous retrovirus RTVL-H2. 89% 293	HERVHRGH2_pol 3195.0/2774.743		HERVH	HERVHF	1			19737424	19732666	763	C		19737424	19736971	3.1	87	H	tggtgtcgtgactcagat			TGGTGTCGTGACTCAGAT	H	GTG	19736234	19735069	0.9	3	4	1	0	cykcqksdhqgkec	25		0	19735021	19734725	0.79	0	0	22	0	0	19734724	19732317	0.65	12	10	1	0	0	0	0	0	19733123	19732666	24	28	15	33	false	0	87.1	94.9	44.2	0	0		AAbbbbbbbbbbbbcbcbAA	98999999999999999998	A: LTR7B b: HERVH c: HylNERVH1	>>>>>>>>>>>>>>>>>>>>	false					aabbbbbbbbbbbbcbabaa	99999999999999997998	a: hervh_consensus_20140209 b: hervh_rgh2 c: hervh_consensus_orfed	>>>>>>>>>>>>>>>>>>>>	aaaaaaaaaaaaaaaaaaaa	46998989799999999956	a: hervh_consensus_chaindna	>>>>>>>>>>>>>>>>>>>>	aaaaaaaaaaaaaaaaaaaa	46997557999999999955	a: con_hervh_	>>>>>>>>>>>>>>>>>>>>	55___GGGGGRPPPPPPP33	hervh_erv1_3, macerv5a_erv1_3	111000000000bb343354	1: hervh_erv1_rvfr2_pos12 b: ltr46-int_erv1_rvfr2_p 3: macerv5a_erv1_rvfr2_po 4: hylnervh1_erv1_15033_r 5: hylnervh2_erv1_15034_r	89200000000057994579	hylnervh1_erv1_15033_7, erv1-1_meu-i_erv1_11584_2	1b344566646666b41471	1: roderv2 b: erv1-1_ 3: herv-fc 4: cfervf1 5: macnerv 6: hylnerv 7: macerv6	86888888886888888888					0						0	0
4847	1.8	2.1	Up in TC	10610	4847	5LTR PBS MA CA NC Prot IN TM PPT	20		Human endogenous retrovirus RTVL-H2. 90% -183	HERVHRGH2_pol 3323.0/2619.8857		HERVH	HERVHF	1			44387959	44395137	567	C		44387959	44388387		70	H	tggtgccgtgactcggat	H	GTG				44388481	44390795	0.67	4	4	0	0	cfkcqksghwakec	61		0	44390799	44391035	0.46	0	1	13	3	0	44391036	44393232	0.67	7	6	0	0	0	0	0	0	0	0	25	28	16	31	false	0	55.1	70.9	75.2	0	0		AbcbbcccbcbccbcAA000	98999638999999965000	A: LTR7 b: HylNERVH1 c: HERVH	>>>>>>>>>>>>>>>>>000	false					aaaabbbbbabaacaaa000	99989999999999995000	a: hervh_rgh2 b: hervh_consensus_orfed c: hervh_consensus_20140209	>>>>>>>>>>>>>>>>>000	aaaaaaaaaaaaaaaaa000	99997899998989995000	a: hervh_consensus_chaindna	>>>>>>>>>>>>>>>>>000	aaaaaaaaaaaaabaaa000	99983999999999998000	a: con_hervh_ b: con_herve_	>>>>>>>>>>>>>>>>>000	5GGGGGGGRPPPPPP__000	hervh_erv1_4, cfervf1_erv1_3	11233331000456ggg585	1: hylnervh2_er 2: hylnervh1_er 3: hervh_erv1_r 4: hervh48_erv1 5: cfervf1_erv1 6: herv-fc2_erv g: mer84-int_er 8: tguerv5_i_er	68965365000389677956	hylnervh1_erv1_15033_5, hylnervh2_erv1_15034_5	12111122220000000000	1: hylnervh1_erv1_15033_rvfr3_pos548-68 2: hylnervh2_erv1_15034_rvfr3_pos553-69	85583885850000000000	hylnervh1_erv1_15033_3	11100000000000000000	1: hylnervh1_erv1_15033_rvfr2_pos697-827	99100000000000000000	0						0	0
4849	2	1.2	Up in TC	10410	4849	5LTR PBS MA CA NC Prot RT IN 3LTR	20		Human endogenous retrovirus HERV-K(II) DNA, comple 55% 2328	MER4like_chr13_54208300_polputein 4048.0/3369.743		HERVIP	HERVIPADP	1			47903880	47897665	627	C		47903880	47903624	13.17	37	P	tgggagctcatctgggat			TGGGaGCTCATCTGGGAT	P	AGG	47903012	47901715	0.82	4	6	3	0	cfkcgrvghfkrec	58		0	0	0	0	0	0	24	0	0	47901461	47897613	0.58	18	6	1	0	0	0	0	0	47897922	47897665	31	24	20	25	false	67.9	45.8	0	32.5	0	0		AbbbbbbbbbbbbccccccD	75827755618768863738	A: LTR10B b: RTVL-Ib-int c: HERVIP10FH D: LTR10B1	>>>>>>>>>>>>>>>>>>>>	false					A000000000000000000A	40000000000000000005	A: ltr10d_af023339	>000000000000000000>					0000000aaabbb0aaaa00	00000006882720887800	a: con_hervip_ b: bre_harlequin_	0000000>>>>>>0>>>>00	0000000GPPPPP0PPPP00	hervip10f_erv1_9, hervip10b3_erv1_15045_5	001112231311111d3335	1: hervip10f_erv1_rvfr3_p 2: hervp71a_erv1_rvfr2_po 3: hervip10b3_erv1_15045_ d: rtvl-ib-int_erv1_rvfr3 5: hervi_erv1_rvfr2_pos70	00157468488797777789					hervi_erv1_607_3	11100000000000000000	1: hervi_erv1_607_rvfr2_pos941-1076	68300000000000000000	0						0	0
4905	1.4	2.8	Up in TC	10610	4905	5LTR PBS CA NC Prot RT IN 3LTR	21		Homo sapiens RGH2 gene, retrovirus-like element. 90% 770	HERVHRGH2_pol 3690.0/2950.4		HERVH	HERVHF	1			44226688	44220956	656	C		44226688	44226241	4.24	0	H	tggtgccatgactcggac			TGGTGCCATGACTCGGAc	H	GTG	44225641	44224436	0.89	6	5	1	0	cykcrksghwakec	52		0	0	0	0	0	0	14	0	0	44224242	44221825	0.66	7	7	3	0	0	0	0	0	44221404	44220956	24	28	15	32	false	0	78.9	0	78.6	0	0		AAbbbbbbbbbbbbbbcbAA	95999999999999999959	A: LTR7 b: HERVH c: HylNERVH1	>>>>>>>>>>>>>>>>>>>>	false					aaaaaaaaaaaaaaaabaaa	99999999999999998999	a: hervh_rgh2 b: hervh_consensus_orfed	>>>>>>>>>>>>>>>>>>>>	aaaaaaaaaaababbaaaaa	99999899999999998999	a: hervh_consensus_chaindna b: hervfb_consensus_chaindna	>>>>>>>>>>>>>>>>>>>>	aaaaaaaaaaaaaaabaaaa	99868899999999998999	a: con_hervh_ b: con_herve_	>>>>>>>>>>>>>>>>>>>>	55_GGGGGPPPPPPPPP_33	hervh48_erv1_5, macerv5a_erv1_2	00000000000011111220	1: hervh48_erv1_rvfr2_pos588-722 2: macerv5a_erv1_rvfr2_pos511-648	00000000000019763750					hervh_erv1_605_5	00000001111100000000	1: hervh_erv1_605_rvfr1_pos1076-1279	00000009989400000000	0						0	0
5290	1.5	0.8	Up in TC	10610	5290	5LTR PBS MA CA NC Prot RT IN	X		Human endogenous retrovirus RTVL-H2. 89% 96	MER4like_chr13_54208300_polputein 4148.0/3439.9143	HERVH		HERVHF	1			4464239	4458164	543	C		4464239	4463911		46	H	tggtgccatgactcggat	H	GTG				4462991	4461754	0.87	4	2	3	0	cykcqksghqakkc	47	pcpicagphwksdc	0	4461726	4461358	0.65	0	1	37	0	0	4461357	4457669	0.52	15	22	2	0	0	0	0	0	0	0	25	28	15	32	false	0	0	0	0	0	0	/F: LTR8	AbcbcccccccbcccbbDAE	99999999999999999684	A: LTR7Y b: HylNERVH1 c: HERVH D: LTR7B E: LTR8	>>>>>>>>>>>>>>>>>>><	false					abbcbbbbbbbcbbbcdaa5	99999999999999999984	a: hervh_consensus_ b: hervh_rgh2 c: hervh_consensus_ d: herv-h-hhla1_mrn 5: huers-p	>>>>>>>>>>>>>>>>>>><	aaaaaaaaaaaaaaaaaaa0	69999999999997999770	a: hervh_consensus_chaindna	>>>>>>>>>>>>>>>>>>>0	aaaaaaaaaaaaaabaaaaa	69996889999999989953	a: con_hervh_ b: con_herve_	>>>>>>>>>>>>>>>>>>>>	55__GGGGRRPPPPPPPPPP	hylnervh1_erv1_15033_4, hylnervh2_erv1_15034_4	11234300000056556656	1: hervh_erv1_rvfr2_ 2: hervh48_erv1_rvfr 3: macnerv6a_erv1_rv 4: macnerv5_erv1_rvf 5: hylnervh1_erv1_15 6: hylnervh2_erv1_15	89997400000029937595	hylnervh1_erv1_15033_10, herv-fc2_erv1_2364_2	1121112131d3e111606g	1: hylnerv 2: herv-fc 3: hervh48 d: ltr46-i e: erv3-2_ 6: hervs71 g: erv1-i_	99889989799999885078	hylnervh1_erv1_15033_2, hylnervh2_erv1_15034_1	11200000000000000000	1: hylnervh1_erv1_15033_rvfr2_pos829-971 2: hylnervh2_erv1_15034_rvfr3_pos835-1028	99800000000000000000	0						0	0
5387	1.5	1.2	Up in TC	20060	5387	NC RT IN	X		Homo sapiens human endogenous rv HML6 gag,pol,env 66% 2496	HML6_consensus_VB 2904.0/1597.4	HML6		HML	2	HML6		53191400	53189251	535	B		0	0										53192366	53191060	0.93	4	2	0	0	cyncgktghfkkqc	66	cpccnkgnhwtnqc	53	0	0	0	0	0	5	0	0	53190087	53188905	0.89	3	2	0	0	0	0	0	0	0	0	32	27	19	22	false	0	0	0	0	0	0		aaaaaaaaaaaaaaaaaaaa	88999988999989999999	a: HERVK3	>>>>>>>>>>>>>>>>>>>>	false	aaaaaaaaaaaaaaaaaaaa	89898998989889887988	a: hml6_vidar_chaindna	>>>>>>>>>>>>>>>>>>>>	aaaaaaaaaabbbbbbbbbb	78878888788888887998	a: hml6.28_af069508 b: hml6_af079797	>>>>>>>>>>>>>>>>>>>>	aaaaaaaaaaaaaaaaaaaa	49999999999945689889	a: hml6_consensus_chaindna	>>>>>>>>>>>>>>>>>>>>	aaaaaaaaaaaaaaaaaaaa	89999999999984988999	a: con_hml6_	>>>>>>>>>>>>>>>>>>>>	GGGGGGGGGGGGPPPPPPPP	erv2x1-i_ml_ervk_5, erv2-3_pva-i_ervk_9015_3	abbbcc44ef4efghigggg	a: erv2-4_tsy b: erv2-3_pva c: erv2-2_et- 4: erviia_me_ e: ervb1_3-i_ f: erv2-3-i_b g: erv2x1-i_m h: iapltr3-in i: copia2-i_d	64663235665645664623									0						0	0
5397	1.6	1	Up in TC	10210	5397	5LTR PBS MA CA NC Prot RT IN PPT 3LTR	X		Human endogenous retroviral DNA (4-1), complete re 78% 183	HERV_E_4_1_POL_M10976 7516.0/4216.2285		HERVE	HERVERI	1			56058496	56050630	1062	C		56058496	56058166	7.55	0	G	tggttcgctgactgggaa			TGGTTCgCTGACTGGGAA	E	CTC	56057616	56055978	0.93	1	2	3	0	cayckeighwkdkc	65		0	56055937	56055719	0.85	0	2	14	0	0	56055716	56052492	0.76	4	10	1	0	0	0	0	0	56051238	56050630	30	24	23	23	false	80.8	85.8	63	89.4	0	0		AbbccccccccccbbcbbcA	87699999999998998778	A: LTR2B b: HERVE c: HERVE_a	>>>>>>>>>>>>>>>>>>>>	false					aaaaabaaaaaaaaaaaaaa	47688878888888988764	a: herve_af499232_hcml-arv b: humer41_herve_4-1_m10976	>>>>>>>>>>>>>>>>>>>>					aaaaabaaaaaaaaaaaaaa	97878468888988998867	a: con_herve_ b: con_hervi_	>>>>>>>>>>>>>>>>>>>>	5_GGGGGPPPPPPPPP___3	herve_a_erv1_16, herve_erv1_2	11111212311111111110	1: herve_a_erv1_rvfr3_pos148-714 2: herve_erv1_rvfr1_pos302-465 3: herv3_erv1_rvfr2_pos357-587	99997799999999996950	herve_erv1_602_9, herve_a_erv1_2964_1	0000000001b111111113	1: herve_erv1_602_rvfr1_p b: rnltr10-int_erv1_894_r 3: herve_a_erv1_2964_rvfr	00000000058888888888	herve_erv1_602_10, herve_a_erv1_2964_9	11122121122223343322	1: herve_erv1_602_rvfr1_pos719- 2: herve_a_erv1_2964_rvfr3_pos7 3: herve_erv1_602_rvfr1_pos1487 4: herv3_erv1_596_rvfr3_pos1699	79997999999998999999	0						0	0
5427	1.8	1	Up in TC	20050	5427	5LTR PBS NC RT IN SU TM PPT 3LTR	X			HML5_pol_AC004536 5639.0/3131.3713		HML5	HML	2	HML5		62584508	62577889	882	B		62584508	62584028	12.19	0	I	tggtaccctgcatgagga						0	0	0	0	0	0	0		0	cplapvaahgkisc	14	0	0	0	0	0	11	0	0	62582668	62580333	0.85	7	4	0	0	0	0	0	0	62578364	62577889	30	27	21	22	false	74.8	0	0	88.4	0	0		Abbb0bbbbbbbbbbbbbbC	85960899999999999958	A: LTR22B b: HERVK22 C: LTR22B_Cja	>>>>0>>>>>>>>>>>>>>>	false	0aaa0aaaaaaaaaaaaaa0	02860888988999989950	a: hml5_vidar_chaindna	0>>>0>>>>>>>>>>>>>>0	00000aaa0aaa0aa000a0	00000144048104100030	a: hervkc4_u07856	00000>>>0>>>0>>000>0	aaaa0aaaaaaaaaaaaaaa	78960999999996499998	a: hml5_consensus_chaindna	>>>>0>>>>>>>>>>>>>>>	aaaa0aaaaaaaaaaaaaaa	97960987999999999998	a: con_hml5_	>>>>0>>>>>>>>>>>>>>>	55__0PPPPPPPP_____33													0						0	0
5428	1.6	1.6	Up in TC	30010	5428	5LTR PBS MA CA Prot RT IN PPT 3LTR	X		Mus musculus endogenous retroviral sequence MuERV- 69% -781	HERVL_repbase_pol 5016.0/3048.1428	HERVL		HSERVIII	3			62537487	62547669	317	C		62537487	62537681	24.21	0	W	tggaaagccctaacacag						62538063	62541770	0.87	8	0	0	-1		0		0	0	0	0	0	0	22	3	0	62543824	62546483	0.62	9	13	3	0	0	0	0	0	62547477	62547669	31	29	20	20	false	0	0	0	0	0	0		ab00bbbbbbbbbbbbbbb3	34003888888888888857	a: ERVL-B4 b: ERVL 3: MLT2B3	>>00>>>>>>>>>>>>>>>>	false													aab000aaaaaaaaaa00a0	16300056723447350070	a: con_hervl_ b: bre_huersp1_	>><000>>>>>>>><>00>0	5GG000GGGGGGG___00_0													0						0	0
5481	2.2	1.4	Up in TC	20060	5481	5LTR PBS CA Prot IN TM PPT 3LTR	X		Homo sapiens human endogenous rv HML6 gag,pol,env 60% -4076	HML6_consensus_VB 3967.0/3221.543	HML6		HML	2	SHORT HML6 IN 3´HALF, MST IN 5´. LINE ALU LINE		73388084	73402825	396	B		73388084	73388264	24.86	0	Y	tggtttagctcctgtgga						0	0	0	0	0	0	0		0		0	0	0	0	0	0	32	3	0	73397848	73400955	0.65	14	18	0	0	0	0	0	0	73402653	73402825	36	27	18	19	false	0	0	0	0	0	0		100000000000bb0bbbbC	50000000000052089952	1: MSTB b: HERVK3 C: LTR3A	>00000000000>>0>>>>>	false	000000000000aa0aaaaa	00000000000051078981	a: hml6_vidar_chaindna	000000000000>>0>>>>>	000000a00000aa0aaaaa	00000020000052069981	a: hml6_af079797	000000<00000>>0>>>>>	000000000000aa0aaaaa	00000000000052059992	a: hml6_consensus_chaindna	000000000000>>0>>>>>	ab0000000cbbdeeddddd	36000000025163399992	a: bre_mer34_ b: bre_herv24_ c: bre_unc_errantil d: con_hml6_ e: con_hml5_	><0000000><<>>>>>>>>	5_0000000_____PPPPPP													0						0	0
5489	2.7	3.2	Up in TC	10660	5489	MA CA NC Prot RT IN	X			HERV_H48I_repbase_polputein 5427.0/3907.5144	LTR46		HERVHF	1			74430464	74425457	638	C		0	0										74430980	74429160	0.83	3	4	1	0	cfzcgqqdhwakac	30	ypicgikkhwkqhr	5	74429141	74428812	0.67	0	1	18	1	0	74428811	74425262	0.67	8	10	1	0	0	0	0	0	0	0	28	26	15	31	false	0	0	0	0	0	0		aaaaaaaaaaaaaaaaaaaa	99898899999998989998	a: LTR46-int	>>>>>>>>>>>>>>>>>>>>	false									abaacacaaacacacccccc	68788898888897989888	a: hervfc_consensus_chaindna b: hervh48_consensus_chaindna c: ltr46_consensus_chaindna	>>>>>>>>>>>>>>>>>>>>	abaaabbbababaaaabbbb	99999999999999999999	a: bre_ltr46_ b: con_ltr46_	>>>>>>>>>>>>>>>>>>>>	GGGGGGRPPPPPPPPPPPPP	ltr46-int_erv1_7, herv-fc2_erv1_1	000000012c4cccc5f77f	1: btervf1_i_erv1 2: herv-fc2_erv1_ c: ltr46-int_erv1 4: cfervf2_erv1_r 5: hervh48_erv1_r f: ltr46-int_erv1 7: cfervf1_erv1_r	00000003689798989688	cfervf1_erv1_573_10, btervf2_i_erv1_5124_2	1234564447424444h4h1	1: cfervf 2: btervf 3: hervh4 4: cfervf 5: roderv 6: macerv 7: pterv2 h: ltr46-	44599979559557599777	ltr46-int_erv1_696_10	aaaaaa0000000000bbbb	a: ltr46-int_erv1_696_rvfr2_pos714-1078 b: ltr46-int_erv1_696_rvfr3_pos1680-1839	49887400000000001945	0						0	0
5618	2.2	1.7	Up in TC	10610	5618	5LTR PBS MA CA NC Prot RT IN TM PPT 3LTR	X		Homo sapiens RGH2 gene, retrovirus-like element. 74% -524	HERVHRGH2_pol 4561.0/3424.7144	HERVH		HERVHF	1			102690919	102681057	793	C		102690919	102690751	46.88	68	H	tggtgccgtgactcggat	H	GTG				102689450	102687793	0.81	6	4	1	-1	cfkcqksghwakec	52	pcpicmgphwksdc	5	0	0	0	0	0	10	3	0	102687559	102684798	0.7	4	6	3	0	0	0	0	0	102681228	102681057	27	29	17	28	false	0	0	0	0	0	0		0AbbbbbbbbbbbAA03000	08759999989997107000	A: LTR7 b: HERVH 3: MLT1F2	0>>>>>>>>>>>>>>0>000	false					0abbaaaaacaaaaa00000	08969999999999100000	a: hervh_rgh2 b: hervh_consensus_20140209 c: hervh_consensus_orfed	0>>>>>>>>>>>>>>00000	0a00aa0aaaaaaaa00000	06003202999748100000	a: hervfb_consensus_chaindna	0>00>>0>>>>>>>>00000	0aaaaaaaaaaaaaa00000	09648999999999200000	a: con_hervh_	0>>>>>>>>>>>>>>00000	0__GGGGPPPPPP__00000	macnerv5_erv1_4, hervh48_erv1_2	00000000000001112213	1: macnerv5_erv1_rvfr2_pos420-647 2: hervh48_erv1_rvfr2_pos588-722 3: macerv5a_erv1_rvfr2_pos511-648	00000000000003687466					hervh_erv1_605_6	11000000000222222000	1: hylnervh1_erv1_15033_rvfr2_pos697-827 2: hervh_erv1_605_rvfr3_pos1383-1622	95000000000539896000	0						0	0
5632	1.5	1.1	Up in TC	10920	5632	5LTR PBS CA NC Prot RT IN SU 3LTR	X		Porcine endogenous type C retrovirus proviral gag 51% 258	HUERSP3_chr6_78173998_polputein 6532.0/4145.7144		HUERSP2	HUERSP	1			107122952	107114658	865	C		107122952	107122337	15.55	0	P	tggggcttcaggggtcat						107120988	107119030	0.72	7	6	2	0	cyrysmpghfrkdc	54	pcpicsgdhwkadc	1	0	0	0	0	0	14	2	1	107118791	107115701	0.75	6	8	3	0	0	0	0	0	107115268	107114658	27	25	22	25	false	84.8	69.8	0	85.7	0	0		AAbbbbbbccccccccccbA	87467898889999999847	A: LTR1D b: HUERS-P2 c: MER52-int	>>>>>>>>>>>>>>>>>>>>	false					00000aabaccaaaaaaaa0	00000236767777777330	a: huersp3_chr6_hg18_78173998_hg b: erv9_chr8_42423410 c: herv_w_chr7q21_92107320_syncy	00000>>>>>>>>>>>>>>0	0000000aaaaaaaaaaaa0	00000006878999999850	a: mer52_consensus_chaindna	0000000>>>>>>>>>>>>0	aaaaaaaaaaaaaaaaaaaa	36587999989999989836	a: con_huersp2_	>>>>>>>>>>>>>>>>>>>>	55__GGGGGGPPPPPPPP33	mer52-int_erv1_14, ltr25-int_erv1_1	000aaaaaabaaaaaaaa00	a: mer52-int_erv1_rvfr3_pos394-969 b: ltr25-int_erv1_rvfr3_pos645-808	00046344698788987300					mer52-int_erv1_774_18	aaabbbbbbbbbbb33dddd	a: mer52-int_erv1_774_rvfr2_pos b: mer52-int_erv1_774_rvfr2_pos 3: baev_erv1_531_rvfr1_pos682-1 d: mer52-int_erv1_774_rvfr2_pos	99999996999988468968	0						0	0
5855	1.5	1.3	Up in TC	10610	5855	MA CA NC Prot RT IN TM PPT	1		Human endogenous retrovirus RTVL-H2. 88% 519	HERV_H48I_repbase_polputein 3533.0/3032.9429	HERVH		HERVHF	1	HERVH WITH MER72 IN 5´AND LTR104_MAM IN 3´		35102814	35096515	361	C		0	0										35102018	35100816	0.87	2	5	2	0	cytcrksgywakec	37		0	35100758	35100477	0.82	0	0	22	0	0	35100476	35097877	0.62	9	13	2	0	0	0	0	0	0	0	25	30	17	29	false	0	0	0	0	0	0		1bbbbbbbbbbbbbbCC0DD	24999999989998976072	1: MER72 b: HERVH C: LTR7B D: LTR104_Mam	>>>>>>>>>>>>>>>>>0>>	false					0aaaaaaaabaaacacc000	05999999999999996000	a: hervh_rgh2 b: hervh_consensus_orfed c: hervh_consensus_20140209	0>>>>>>>>>>>>>>>>000	0aaaaaaaaaaaaaaaa000	05999799999899964000	a: hervh_consensus_chaindna	0>>>>>>>>>>>>>>>>000	aaaaaaaaaaaabaaaa000	27789999999999954000	a: con_hervh_ b: con_herve_	>>>>>>>>>>>>>>>>>000	__GGGGGRPPPPPPPPP000	hylnervh1_erv1_15033_4, ltr46-int_erv1_4	00000000000aa222aa23	a: ltr46-int_erv1_rvfr2_pos507-652 2: hylnervh1_erv1_15033_rvfr3_pos548-680 3: hylnervh2_erv1_15034_rvfr3_pos553-691	00000000000259974699	hylnervh1_erv1_15033_10, cfervf1_erv1_573_5	1b341115311113313f71	1: hylnerv b: erv4_dr 3: cfervf1 4: macnerv 5: macerv6 f: ltr46-i 7: herv-fc	99699996999996999999					0						0	0
5903	1.6	1.5	Up in TC	20010	5903	5LTR PBS CA NC DU Prot RT IN 3LTR	1		Homo sapiens tandemly repeated human endogenous re 64% 1477	MER4like_chr13_54208300_polputein 3685.0/3257.9143		HML1	HML	2	HML1		62649464	62644136	967	B		62649464	62649118	6.59	0	N	tggctgcccaacgtgggg						62649005	62647411	0.96	3	0	2	0	cfncgqfghtrkec	60	cpwykkgnhwgnhc	46	62647489	62646627	0.92	2	0	31	2	1	62646623	62642905	0.58	12	19	3	0	0	0	0	0	62644471	62644136	30	27	22	21	false	72.5	92.8	94.1	36.2	0	0		AbbbbbbbbbbbbbbbbbbA	96989989999999999869	A: LTR14A b: HERVK14	>>>>>>>>>>>>>>>>>>>>	false	aaaaaaaaaaaaaaaa00aa	99999999999988860029	a: hml1_vidar_chaindna	>>>>>>>>>>>>>>>>00>>	aa200000aaaa000aaaaa	99500000999900099999	a: homo_sapiens_chromosome_11_ahcp_pseudogene_af3 2: herv-k_clone_11b01_env_mrna_kf254392	>>>00000>>>>000>>>>>	aaaaaaaaaaaaaaaa00aa	79999797999998870037	a: hml1_consensus_chaindna	>>>>>>>>>>>>>>>>00>>	aaaaaaaaaaaaaaabccaa	99999999999999955239	a: con_hml1_ b: con_hml2_ c: con_hml6_	>>>>>>>>>>>>>>>>>>>>	55GGGGGRRRRPPPPPPPP3	hervk_ervk_9, hervk9_ervk_8	111123431e3111133333	1: hervk_ervk_rvfr3_pos1- 2: etnerv_ervk_rvfr1_pos9 3: hervk9_ervk_rvfr3_pos4 4: erv41_md_i_ervk_rvfr2_ e: srv_rn-int_ervk_rvfr3_	99863546877767997776	hervk_ervk_931_11, hervk9_ervk_933_5	111211c111145114444f	1: hervk_erv 2: hervk11d_ c: srv_rn-in 4: hervk9_er 5: myserv_rn f: erv2-9_pc	76988988988899888967					0						0	0
6118	2	4.4	Up in TC	10610	6118	5LTR PBS MA CA NC Prot RT IN 3LTR	1		Homo sapiens RGH2 gene, retrovirus-like element. 84% 936	HERVHRGH2_pol 4579.0/3473.3713		HERVH	HERVHF	1			178009498	178015060	631	C		178009498	178009803	9.03	59	F	gggtgctgaaacccggga						178010342	178011628	0.88	6	2	1	0	cfkcqksghrakec	45	pcpicagphwkldc	0	0	0	0	0	0	14	1	0	178011954	178014713	0.71	9	5	1	0	0	0	0	0	178014761	178015060	25	28	15	32	false	0	75.4	0	68.6	0	0		AbbbbbbbbbbbbbbbbbAA	97688988898997999969	A: LTR7B b: HERVH	>>>>>>>>>>>>>>>>>>>>	false					abaccbcccbcbbcbbbbba	98899999999999999979	a: hervh_consensus_20140209 b: hervh_rgh2 c: hervh_consensus_orfed	>>>>>>>>>>>>>>>>>>>>	aa000aa00aaaaaaaaaaa	31000220028999999964	a: hervfb_consensus_chaindna	>>000>>00>>>>>>>>>>>	aa00aaaaaaaaaaaaaaaa	57006799999999999967	a: con_hervh_	>>00>>>>>>>>>>>>>>>>	5500GGGGPPPPPPPPPPP3	hylnervh2_erv1_15034_4, hervh48_erv1_2	11000000000022344333	1: hylnervh1_erv1_15033_rvfr1_p 2: hervh48_erv1_rvfr2_pos588-72 3: hylnervh2_erv1_15034_rvfr3_p 4: macerv5a_erv1_rvfr2_pos511-6	69000000000088737694					hylnervh2_erv1_15034_6, hervh_erv1_605_3	00000001111112220000	1: hylnervh2_erv1_15034_rvfr2_pos1079-1494 2: hervh_erv1_605_rvfr3_pos1383-1622	00000006999899830000	0						0	0
6205	1.7	2.8	Up in TC	20050	6205	NC RT IN TM PPT 3LTR	1		Human endogenous retrovirus type K (HERV-K), gag, 56% 2197	HML5_pol_AC004536 6063.0/3363.0286	HML5		HML	2	HML5 WITH HERV9 LTR IN 5´ AND HML2 LTR IN 3´	HML5_G	225409471	225416973	1208	B		0	0										0	0	0	0	0	0	0	csypgskgigikec	15		0	0	0	0	0	0	15	0	0	225411050	225413539	0.84	4	11	0	225414744	225416012	0.82	5	5	225416500	225416973	29	28	20	23	false	0	0	0	0	0	54.76	/B: LTR12/C: LTR12D /E: LTR5B	ABCddddddddddEEddddA	45699999999988949975	A: LTR22A B: LTR12 C: LTR12D d: HERVK22 E: LTR5A	><<>>>>>>>>>><<>>>>>	false	0aaaaaaaaaaaa00aaaa0	04388999999880049960	a: hml5_vidar_chaindna	0>>>>>>>>>>>>00>>>>0	0AA0bcdddc0dbcbb00d0	04503551660519950020	A: erv9_ltr3 b: herv-k50f_dq112151 c: herv-k50e_dq112148 d: hervkc4_u07856	0<<0>>>>>>0><<<<00>0	aaaaaaaaaaaaa00aaaaa	85499998999740049995	a: hml5_consensus_chaindna	>>>>>>>>>>>>>00>>>>>	aabaaaaaaaaaaccaaaaa	75698998898996869997	a: con_hml5_ b: con_herv9_ c: con_hml2_	>><>>>>>>>>>><<>>>>>	____PPPPPPPP__EEEEE3													0	macervk2_ervk_2942_2, rmer16-int_ervk_1106_2	macervk2_ervk	0000000001123defd78i	1: mace 2: macn 3: macn d: rmer e: erv2 f: erv2 7: macn 8: erv2 i: ervb	00000000024546685773	0	9
6272	1.4	2.6	Up in TC	20020	6272	5LTR PBS CA NC DU Prot RT IN SU TM PPT 3LTR	22		Human endogenous retrovirus HERV-K(II) DNA, comple ?% 20	HML2_chr11_101600013_polputein 6743.0/3555.3713	HML2		HML	2	HML2, HML1, HML8 AND HML7	HML2_A	23880503	23890570	2258	B		23880503	23880871	11.91	0	W	tggcccccttcatctgat						23881061	23883206	0.9	1	0	2	0	cyncgqighlkrsc	65	cpkcgkakhwanqc	62	23883122	23883920	0.91	2	2	9	2	0	23883898	23886475	0.94	7	2	2	23886503	23888743	0.91	5	4	23890188	23890570	31	27	21	21	true	0	0	0	0	0	83.49		Ab0cdbbefbgcfffdH99A	85046679777762676998	A: LTR5B b: HERVK14 c: HERVK9 d: HERVK11 e: HERVK f: HERVK14 g: HERVK11 H: LTR5A 9: MER11A	>>0>>>>>>>>>>>>>>>>>	false	aaaaaa0aaaaaaaaaa00a	38358308888986785001	a: hml2_vidar_chaindna	>>>>>>0>>>>>>>>>>00>	aabcabbdbaaaabbba00b	89798999999999998007	a: herv-k50e_dq112148 b: herv-kold130352_dq112 c: herv-k77_dq112132 d: hml-2.hom_af074086(	>>>>>>>>>>>>>>>>>00>	aaaaaaaaaaaaaaaaa00a	98888883899998998007	a: hml2_consensus_chaindna	>>>>>>>>>>>>>>>>>00>	aaaaaaaaaaaaaaaaa00a	89899996899999898007	a: con_hml2_	>>>>>>>>>>>>>>>>>00>	5GGGGGRPPPPPPEEEE00_	hervk_ervk_19, hervk9_ervk_1	11111111121111111111	1: hervk_ervk_rvfr3_pos1-713 2: hervk9_ervk_rvfr3_pos41-518	99977143658989999675	hervk_ervk_931_14, etnerv_ervk_918_2	12222232212432222221	1: hervk9_ervk_933_ 2: hervk_ervk_931_r 3: etnerv_ervk_918_ 4: tguervk9_i_ervk_	59798989998899889885	hervk_ervk_931_20	11111111111111111111	1: hervk_ervk_931_rvfr1_pos971-1926	78999989999869999998	0	hervk_ervk_931_17, hervk11_ervk_934_3	hervk_ervk	11111111111111211122	1: hervk_ervk_931_rvfr2_pos1825-2512 2: hervk11_ervk_934_rvfr2_pos1872-2651	88798996887798889975	0	10
ERV3-1	2.6	1.1	Up in TC
ERVH5q23.2	1.9	4.6	Up in TC
ERVW-26	1.4	1.1	Up in TC
ERVW-9	1.5	1.4	Up in TC
W-114	1.4	1.2	Up in TC
W-61	2.1	1.3	Up in TC
513	1.7	-2.1	Down in TC	10610	513	5LTR PBS MA CA NC Prot RT IN PPT 3LTR	2		Homo sapiens RGH2 gene, retrovirus-like element. 89% 650	HERVHRGH2_pol 3438.0/2530.2		HERVH	HERVHF	1			38313654	38307942	573	C		38313654	38313255	4.75	0	L	tggtgccatgagtcggat			TGGTGCCATGAgTCGGAT	H	GTG	38312375	38311181	0.88	3	4	2	-1	cykczksghqakec	50	pcpicvgphwksdc	4	38311133	38310742	0.62	1	0	14	1	-1	38310741	38308715	0.68	4	10	3	0	0	0	0	0	38308343	38307942	24	28	15	33	false	94.1	86.7	92.3	85.6	0	0		AbcbbcccccccccccbcbA	96999999999999999969	A: LTR7 b: HylNERVH1 c: HERVH	>>>>>>>>>>>>>>>>>>>>	false					aaabbaaaaaaaaaaaaaaa	99999999999999998999	a: hervh_rgh2 b: hervh_consensus_orfed	>>>>>>>>>>>>>>>>>>>>	aaaaaaaaaaaaaaaaaaaa	99999897999999898999	a: hervh_consensus_chaindna	>>>>>>>>>>>>>>>>>>>>	aaaaaaaaaaaaaaabaaaa	99795799999999999999	a: con_hervh_ b: con_herve_	>>>>>>>>>>>>>>>>>>>>	55__GGGGGRPPPPPPPP33	ltr19-int_erv1_5, ltr46-int_erv1_4	0aaaaa000000bb33bb43	a: ltr19-int_erv1_rvfr1_pos200- b: ltr46-int_erv1_rvfr2_pos507- 3: hylnervh1_erv1_15033_rvfr3_p 4: hylnervh2_erv1_15034_rvfr3_p	04876300000056993589									0						0	0
713	2.2	-1.2	Down in TC	20030	713	CA DU Prot RT IN	2		Homo sapiens tandemly repeated human endogenous re 61% 3302	ZAM_gypsy_pol 4013.0/3349.743	HML3		HML	2	HML3		153036992	153032391	660	B		0	0										0	0	0	0	0	3	0		0		0	153036872	153035919	0.87	0	0	25	3	-1	153035949	153031910	0.57	9	16	2	0	0	0	0	0	0	0	31	26	22	21	false	0	0	0	0	0	0	/2: MER9a1	aaaaaaaaaaa220000000	79999999897990000000	a: HERVK9 2: MER9a1	>>>>>>>>>>><<0000000	false	aaaaaaaaaaaaa0000000	89999999799980000000	a: hml3_vidar_chaindna	>>>>>>>>>>><<0000000	0000000001BBB0000000	00000000032980000000	1: herv-k_clone_11b01_env_mrna_kf254391 B: homo_sapiens_solo_ltr_mer9_ab443937.1	000000000><<<0000000					aaaaaaaaaaaaaa000000	98989999899992000000	a: con_hml3_	>>>>>>>>>>><<<000000	RRRRRPPPPPPPPP000000													0						0	0
1342	2.3	-2.6	Down in TC	10610	1342	5LTR PBS MA CA NC Prot RT IN	4		Homo sapiens RGH2 gene, retrovirus-like element. 83% 239	ZAM_gypsy_pol 4273.0/3414.3428	HERVH		HERVHF	1			23729450	23724000	412	C	101969779>101971495	23729450	23728255		59	H	tggtgccgcgactcagat			TGGTGCCGcGACTCAGAT	H	GTG	23728619	23726905	0.69	7	5	1	0		0	cykcqksdhqakec	53	0	0	0	0	0	33	0	0	23726746	23722471	0.53	17	16	2	0	0	0	0	0	0	0	24	28	16	32	false	0	0	0	0	0	0		AAbbcbbbbbbbbbbbbAA0	95999999999999995920	A: LTR7 b: HERVH c: HylNERVH1	>>>>>>>>>>>>>>>>>>>0	false					aaaabaaaaaaaaaaaaaa0	99999999999999999920	a: hervh_rgh2 b: hervh_consensus_orfed	>>>>>>>>>>>>>>>>>>>0	aaaaaaaaaaaaaaaaaaa0	99998989799999989920	a: hervh_consensus_chaindna	>>>>>>>>>>>>>>>>>>>0	aaaaaaaaaaaaaaaaaaa0	99998648999999999970	a: con_hervh_	>>>>>>>>>>>>>>>>>>>0	55555GGGGGPPPPPPPPP0	hylnervh1_erv1_15033_5, hervh_erv1_5	11223222000000044455	1: hylnervh1_erv1_15033_r 2: hervh_erv1_rvfr2_pos12 3: hylnervh2_erv1_15034_r 4: hylnervh1_erv1_15033_r 5: hylnervh2_erv1_15034_r	54768382000000079459					hylnervh1_erv1_15033_4	12220000000000000000	1: hylnervh1_erv1_15033_rvfr2_pos697-827 2: hylnervh1_erv1_15033_rvfr2_pos829-971	85950000000000000000	0						0	0
1443	1.6	-3.5	Down in TC	10610	1443	CA NC Prot RT IN	4			HERV_H48I_repbase_polputein 5599.0/3299.8857	HERVH		HERVHF	1			69443959	69447014	456	C		0	0										69442715	69444494	0.82	5	1	1	-1	cfkcgneghwsrqc	68		0	69444528	69444949	0.62	1	0	11	3	1	69444952	69447455	0.72	7	4	1	0	0	0	0	0	0	0	26	26	15	33	false	0	0	0	0	0	0		abbbaaaaaaaaaaaaaaaa	88999989998998999889	a: HERVH48 b: HERVFH21	>>>>>>>>>>>>>>>>>>>>	false					00000000000000000100	00000000000000000200	1: af070686_hervf_xa42_pol	00000000000000000>00	aaaaaaaaaaaaaaaaaaaa	87778768988788778878	a: hervh48_consensus_chaindna	>>>>>>>>>>>>>>>>>>>>	aaaaaaaaabaaaaaaaaaa	98999699979999999969	a: con_hervh48_ b: con_hervfb_	>>>>>>>>>>>>>>>>>>>>	GGGGRRRPPPPPPPPPPPPP	hervh48_erv1_7, herv-fc2_erv1_2	1bb300044435f57h99a7	1: macerv6_e b: lor1-int_ 3: cfervf1_e 4: hervh48_e 5: herv-fc2_ f: ltr46-int 7: hervh48_e h: mer84-int 9: hervh48_e a: cfervf2_e	76450004687666878787	hervh48_erv1_606_9, cfervf1_erv1_573_6	112c224e121226711111	1: hervh48 2: cfervf1 c: murrs-i 4: btervf2 e: erv3-2_ 6: cfervf2 7: btervf1	97977999969999999679	hervh48_erv1_606_5	00000000111110000000	1: hervh48_erv1_606_rvfr3_pos1261-1412	00000000359810000000	0						0	0
1444	1.5	-2.1	Down in TC	10220	1444	5LTR PBS CA Prot IN TM PPT 3LTR	4		Human endogenous retroviral DNA (4-1), complete re 70% 1057		HARLEQUIN		HERVERI	1	HARLEQUIN	HARLEQUIN_A	69442416	69435790	308	CB		69442416	69441934	8.96	0	E	tggctccctgacccagaa						0	0	0	0	0	0	0		0		0	0	0	0	0	0	-1	1	0	0	0	0	0	0	0	69438573	69436336	0.83	7	12	69436273	69435790	34	27	19	20	false	0	0	0	0	0	73.61		AbbcbdedfbbbbcbgbbbA	95767889999947798959	A: LTR2B b: Harlequin c: HERVE d: HERVIP10FH e: PABL_A-int f: HERVIP10F g: HERVE_a	>>>>>>>>>>>>>>>>>>>>	false					aaaaa00000aaaaaaabaa	18662000008837677845	a: herve_af499232_hcml-arv b: humer41_herve_4-1_m10976	>>>>>00000>>>>>>>>>>					aaaaa0bcccaadaaaadda	59772033858857788978	a: con_herve_ b: con_hml10_ c: con_hervip_ d: bre_harlequin_	>>>>>0>>>>>>0>>>>>>>	55___0_____E_EEEEE33													0	herve_erv1_602_10, herve_a_erv1_2964_7	herve_erv1	11001111122122223442	1: herve_erv1_602_r 2: herve_a_erv1_296 3: herv3_erv1_596_r 4: herve_erv1_602_r	87005846898899799977	0	8
1520	1.7	-1.4	Down in TC	10610	1520	5LTR PBS MA CA NC Prot RT IN SU PPT	4		Human endogenous retrovirus RTVL-H2. 88% -559	HERVHRGH2_pol 3547.0/3076.4856	HERVH		HERVHF	1			95220731	95213015	494	C		95220731	95218738		95	H	tggtgccgtgactcggat	H	GTG				95218818	95217755	0.91	3	4	1	1	cykcqksdhzakec	40		0	0	0	0	0	0	19	2	-1	95217479	95214728	0.61	8	11	1	0	0	0	0	0	0	0	28	28	15	29	false	0	0	0	0	0	0		00AbbbbbbbcbbccbD000	00399999999999989000	A: LTR7 b: HERVH c: HylNERVH1 D: LTR7Y	00>>>>>>>>>>>>>>>000	false					00aaaaaaaabaabaac000	00399999999999898000	a: hervh_rgh2 b: hervh_consensus_orfed c: hervh_consensus_20140209	00>>>>>>>>>>>>>>>000	00aaaaaaaaaaaaaaa000	00399988997989996000	a: hervh_consensus_chaindna	00>>>>>>>>>>>>>>>000	00aaaaaaaaaaaabaaa00	00197479999999999600	a: con_hervh_ b: con_herve_	00>>>>>>>>>>>>>>>>00	005555GGGPPPPPPPPP00	macnerv5_erv1_4, macnerv6a_erv1_1	12131100000000000000	1: macnerv5_erv1_rvfr2_pos77-416 2: macnerv6a_erv1_rvfr1_pos132-409 3: hervh48_erv1_rvfr1_pos175-349	27878700000000000000									0						0	0
1528	1.5	-1.6	Down in TC	20030	1528	DU Prot RT IN SU PPT 3LTR	4		Homo sapiens tandemly repeated human endogenous re 54% -915	ZAM_gypsy_pol 4467.0/3223.4285	HML3		HML	2	HML3, WITH LINE, ALU AND LINE		100111426	100092609	392	B		0	0										0	0	0	0	0	0	0		0		0	100111630	100110704	0.86	0	3	37	0	0	100109182	100103126	0.49	16	21	0	0	0	0	0	0	100097610	100092609	36	24	20	20	false	0	0	0	0	0	0	/3: MLT2B1 /4: MLT2B3	aaaaa234000000000000	99995325000000000000	a: HERVK9 2: MER9B 3: MLT2A1 4: MLT2B3	>>>>>><<000000000000	false	aaaaaa00000000000000	99899200000000000000	a: hml3_vidar_chaindna	>>>>>>00000000000000	0010BB00000000000000	00104300000000000000	1: herv-k_clone_11b01_env_mrna_kf254391 B: homo_sapiens_solo_ltr_mer9_ab443937.1	00>0>>00000000000000	aaaaaa00aaaa0000000a	89999300188300000001	a: hml3_consensus_chaindna	>>>>>>00>>><0000000>	aaaaaabc0bdd00000d00	99999467058200000300	a: con_hml3_ b: bre_herv24_ c: con_hervl_ d: bre_huersp1_	>>>>>><<0<<<00000000	RR_PPPPP0PPP00000_00					hervk9_ervk_933_16, hervk_ervk_931_4	11211211111211121111	1: hervk9_ervk_933_rvfr2_pos474-787 2: hervk_ervk_931_rvfr2_pos649-982	68999899899888899988					0						0	0
2417	2.4	-2.7	Down in TC	10610	2417	5LTR PBS MA CA NC Prot RT IN PPT	7		Homo sapiens RGH2 gene, retrovirus-like element. 72% 337	ZAM_gypsy_pol 4424.0/3507.743	HERVH		HERVHF	1			6943413	6951928	721	C		6943413	6943850		140	H	tggtgccgtgactcagat	H	GTG				6944674	6945912	0.83	7	6	3	1	cykcqksghqdkec	40	prpicagphwksdc	3	6945940	6946257	0.76	0	0	27	1	-1	6946260	6950641	0.53	16	11	3	0	0	0	0	0	0	0	26	26	17	30	false	0	0	0	0	0	0		AbcbbbbbbbbcbA000004	98999999999956000004	A: LTR7 b: HERVH c: HylNERVH1 4: MLT1D	>>>>>>>>>>>>>>00000>	false					aaaaaaaaaaabaa000000	99899999999996000000	a: hervh_rgh2 b: hervh_consensus_orfed	>>>>>>>>>>>>>>000000	aaaaaaaaaaaaaa000000	99998799998996000000	a: hervh_consensus_chaindna	>>>>>>>>>>>>>>000000	aaaaaaaaaaaaaa000000	99965999999897000000	a: con_hervh_	>>>>>>>>>>>>>>000000	55_GGGGRPPPPPP000000	ltr46-int_erv1_7	00000000000aaaaaaa00	a: ltr46-int_erv1_rvfr2_pos507-652	00000000000158515500	hylnervh1_erv1_15033_15, herv-fc2_erv1_2364_2	111111121111c12111d0	1: hylnervh1_erv1_1 2: herv-fc2_erv1_23 c: ltr46-int_erv1_6 d: erv1-4_ssc-i_erv	98999998999999999660	hylnervh2_erv1_15034_3, hylnervh1_erv1_15033_1	12110000000000000000	1: hylnervh2_erv1_15034_rvfr3_pos835-1028 2: hylnervh1_erv1_15033_rvfr2_pos829-971	79910000000000000000	0						0	0
2899	1.4	-1.2	Down in TC	10610	2899	5LTR PBS MA CA NC Prot RT IN TM PPT	8		Human endogenous retrovirus, complete genome. 67% -529	MER4like_chr13_54208300_polputein 4008.0/3377.7715	HERVH		HERVHF	1			92959695	92969705	549	C		92959695	92961044		84	H	tggtgccgtgactcggat	H	GTG				92960742	92962644	0.7	4	3	1	-1	cykcqksdhqakec	40		0	92962692	92962989	0.82	1	0	30	3	1	92962990	92966835	0.54	13	17	1	0	0	0	0	0	0	0	27	28	18	27	false	0	0	0	0	0	0		0AbbbbbcbbD000000000	02989999988000000000	A: LTR7 b: HERVH c: HylNERVH1 D: LTR7Y	0>>>>>>>>>>000000000	false					0aaaaaabaac000000000	02989999997000000000	a: hervh_rgh2 b: hervh_consensus_orfed c: hervh_consensus_20140209	0>>>>>>>>>>000000000					0aaaaaaaaaa000000000	02968999995000000000	a: con_hervh_	0>>>>>>>>>>000000000	055GGGRPPPP000000000	hylnervh2_erv1_15034_6, hylnervh1_erv1_15033_5	11123443550000066676	1: hylnervh2_erv1 2: hylnervh1_erv1 3: hervh_erv1_rvf 4: hylnervh2_erv1 5: hervh_erv1_rvf 6: hylnervh1_erv1 7: hylnervh2_erv1	99997585830000019559	hylnervh1_erv1_15033_5, cfervf1_erv1_573_4	1b34561b15114g855999	1: hyln b: erv4 3: korv 4: herv 5: cfer 6: macn g: mmer 8: bter 9: herv	86888888886888688888					0						0	0
3371	1.4	-2	Down in TC	30010	3371	5LTR PBS CA NC RT IN PPT	10		Mus musculus endogenous retroviral sequence MuERV- 72% 547	HERVL_repbase_pol 6269.0/3464.0571		HERVL	HSERVIII	3			125573625	125579835	452	S		125573625	125574070		0	M	tggtactaggagtggttc			TGGTACtAGGAGTGGTTC	L	CAG	0	0	0	0	0	0	0		0	nnksktvshswrdc	6	0	0	0	0	0	16	0	0	125575866	125578952	0.83	10	6	0	0	0	0	0	0	0	0	28	27	24	22	false	92.1	0	0	77.6	0	0		1bbbbbbcbcbcdccccb11	95999999999999999977	1: MLT2A1 b: HERVL c: ERVL d: ERVL-B4	>>>>>>>>>>>>>>>>>>>>	false													aaaaaaaaaaaaaaaaaaaa	98979888286999799895	a: con_hervl_	>>>>>>>>>>>>>>>>>>>>	55_____PPPPPPPPPPPP_									ervl-b4_ervl_1176_16, ratervl_ervl_1286_1	111111213141111111e1	1: ervl-b4_ervl_1176_rvfr 2: ratervl_ervl_1286_rvfr 3: mervl_2a_ervl_1260_rvf 4: ervl-e_ervl_1177_rvfr3 e: erv3-1_pca-i_ervl_9064	99989398744999999987	0						0	0
3610	1.9	-1.2	Down in TC	10610	3610	5LTR PBS MA CA NC Prot RT IN TM PPT	11		Homo sapiens RGH2 gene, retrovirus-like element. 76% 133	HERV_H48I_repbase_polputein 3978.0/3362.4856	HERVH		HERVHF	1			96458635	96467463	511	C		96458635	96459086		0	H	tggtgccgtgacttgggt			TGGTGCCGTGACTTGGgT	H	GTG	96459176	96461358	0.68	11	3	2	0	cytcqkyghwakec	54		0	0	0	0	0	0	22	0	0	96461816	96464936	0.58	9	13	1	0	0	0	0	0	0	0	25	31	16	28	false	0	0	0	0	0	0		AbbbbbbbcbbcbA000000	99999999999966000000	A: LTR7 b: HERVH c: HylNERVH1	>>>>>>>>>>>>>>000000	false					aaaaaaaabaacaa000000	99999999999997000000	a: hervh_rgh2 b: hervh_consensus_orfed c: hervh_consensus_20140209	>>>>>>>>>>>>>>000000	aaaaaaaaaaaaaa000000	99898899998997000000	a: hervh_consensus_chaindna	>>>>>>>>>>>>>>000000	aaaaaaaaaaaaaaa00000	98969999999999200000	a: con_hervh_	>>>>>>>>>>>>>>>00000	5GGGGGGPPPPPPPP00000	hervh_erv1_6, copia16-nvi_i_copia_3	01123425422000006667	1: hylnervh2_erv1 2: hervh_erv1_rvf 3: hylnervh2_erv1 4: hervh_erv1_rvf 5: hylnervh1_erv1 6: copia16-nvi_i_ 7: gypsy2-pp_i_gy	06964764484000003441					hylnervh2_erv1_15034_3, hylnervh1_erv1_15033_1	12110000000000000000	1: hylnervh2_erv1_15034_rvfr3_pos835-1028 2: hylnervh1_erv1_15033_rvfr2_pos829-971	99960000000000000000	0						0	0
3648	1.7	-1.7	Down in TC	10930	3648	MA CA NC Prot RT IN TM PPT	11		Homo sapiens endogenous retrovirus W sequence. 61% -1999	HUERSP3_chr6_78173998_polputein 5749.0/3880.6858	HUERSP3		HUERSP	1	LINE IN 3´ HALF		114458912	114466598	381	C		0	0										114458693	114460139	0.83	3	5	2	0	cyzcgksedfkkdi	21		0	114460195	114460338	0.7	0	1	33	0	0	114460340	114464637	0.55	12	21	2	0	0	0	0	0	0	0	34	26	19	21	false	0	0	0	0	0	0		aaaaaaaaaa0000000000	79989999960000000000	a: HUERS-P3	>>>>>>>>>>0000000000	false					aaaaaaaaaa0000000000	88889888950000000000	a: huersp3_chr6_hg18_78173998_hg19_rvnr2211	>>>>>>>>>>0000000000	0aaaaaaaaa0000000000	04778877810000000000	a: mer52_consensus_chaindna	0>>>>>>>>>0000000000	aaaabaaaaaaaaa000000	96998999999982000000	a: con_huersp3_ b: con_huersp2_	>>>>>>>>>>>>>>000000	GGGGGPPPPPPPPP000000	ltr25-int_erv1_12	aaa0aaaabbbbb0000000	a: ltr25-int_erv1_rvfr3_pos645-808 b: ltr25-int_erv1_rvfr3_pos820-966	27206985577950000000					mer52-int_erv1_774_8	00aaaaaaaa0000000000	a: mer52-int_erv1_774_rvfr2_pos1294-1875	00698698960000000000	0						0	0
4137	1.5	-1.5	Down in TC	10610	4137	5LTR PBS MA CA NC Prot RT IN TM PPT	14		Human endogenous retrovirus RTVL-H2. 89% 129	HERV_H48I_repbase_polputein 3657.0/3095.7144	HERVH		HERVHF	1	HERVH WITH MER41 IN 3´		47013209	47021299	592	C		47013209	47013670		14	H	tggtgccatgactcggat	H	GTG				47014398	47015578	0.87	3	5	2	0	cykcqksdhqakec	41	pcpicvgphwksdc	3	47015626	47015922	0.83	0	0	17	0	0	47015923	47018568	0.64	5	12	1	0	0	0	0	0	0	0	27	29	15	29	false	0	0	0	0	0	0		AbccccccbccbcAA00444	98999999999996500981	A: LTR7B b: HylNERVH1 c: HERVH 4: MER41G	>>>>>>>>>>>>>>>00>>>	false					abbbbbbbcbbabaa00000	79999999999997500000	a: hervh_consensus_20140209 b: hervh_rgh2 c: hervh_consensus_orfed	>>>>>>>>>>>>>>>00000	aaaaaaaaaaaaaaa000a0	49999899998996300030	a: hervh_consensus_chaindna	>>>>>>>>>>>>>>>000>0	aaaaaaaaaaaaaaa00000	49768999999896300000	a: con_hervh_	>>>>>>>>>>>>>>>00000	55_GGGRPPPPPPP_00000	hylnervh1_erv1_15033_4, ltr46-int_erv1_3	000000000000aa2222a3	a: ltr46-int_erv1_rvfr2_pos507-652 2: hylnervh1_erv1_15033_rvfr3_pos548-680 3: hylnervh2_erv1_15034_rvfr3_pos553-691	00000000000046992669	hylnervh1_erv1_15033_10, cfervf1_erv1_573_6	12133112131111d33351	1: hylnervh1_er 2: btervf1_i_er 3: cfervf1_erv1 d: erv2-4_tsy-i 5: macerv6_erv1	86888888886888888888	hylnervh2_erv1_15034_6	11111100000000000000	1: hylnervh2_erv1_15034_rvfr3_pos835-1028	39999100000000000000	0						0	0
4138	1.7	-1.9	Down in TC	10760	4138	5LTR PBS CA IN TM PPT 3LTR	14		Human endogenous retrovirus HERV-K(II) DNA, comple 57% 1661		HERV4		HERVFRDLIKE	1	MER51 WITH MER4 AND MER57 INSIDE		47058337	47050513	355	C		47058337	47057982	13.79	148	R	tggtgatccagccaggag			TGGTGAtCCAGCCAGGAG	R	ACG	0	0	0	0	0	0	0		0		0	0	0	0	0	0	-1	0	0	0	0	0	0	0	0	0	0	0	0	0	47050863	47050513	30	32	20	18	false	0	0	0	0	0	0		1bbbb3bbbbbddddddbb1	86889576588779999887	1: MER51B b: MER51-int 3: MER4A1 d: MER57-int	>>>>>>>>>>>>>>>>>>>>	false									aaaaaaaaaaaaaaaaaaaa	88799897779679999899	a: mer51_consensus_chaindna	>>>>>>>>>>>>>>>>>>>>	aaaabcb00cddddddddaa	72412220036647787567	a: con_herv4_ b: bre_ltr57_ c: bre_ltr19_ d: bre_mer57_	>>>>>>>00>>>>>>>>>>>	55_____00___________													0						0	0
4152	1.6	-2.7	Down in TC	10820	4152	5LTR PBS CA DU IN PPT 3LTR	14			ERV9_chr8_42164403_polputein 2853.0/2546.7144		HEPSI2	HEPSI	1			52747435	52753288	303	C		52747435	52747625	13.23	37		tggtaccagattgggctc						0	0	0	0	0	0	0		0		0	0	0	0	0	0	17	0	0	52749217	52751378	0.69	11	6	0	0	0	0	0	0	52753100	52753288	30	27	19	23	false	70	0	0	68.5	0	0		AbbbbbbbbbbbbbbbbbCC	76699799999999999779	A: PRIMA4_LTR b: PRIMA4-int C: LTR15_Cja	>>>>>>>>>>>>>>>>>>>>	false									0000000aaaaaaa0aaaa0	00000005867877046440	a: hepsi_consensus_chaindna	0000000>>>>>>>0>>>>0	aaaabababaabababaaaa	99999999999999999999	a: bre_hepsi2_ b: con_prima4_	>>>>>>>>>>>>>>>>>>>>	5_____PPPPPPPP_____3									carerv4_erv1_542_6	00000000000011111100	1: carerv4_erv1_542_rvfr3_pos1197-1450	00000000000044365500	0						0	0
4185	2.1	-2.2	Down in TC	10610	4185	5LTR PBS MA CA NC RT IN SU TM PPT	14		Human endogenous retrovirus, complete genome. 71% -926	HERVHRGH2_pol 4722.0/3443.6572	HERVH		HERVHF	1			76053991	76044307	628	C		76053991	76051608		0	L	tggtctgaggtgcctgac						76051854	76050408	0.93	6	4	0	0	cfecqkpghwasec	56		0	0	0	0	0	0	10	0	0	76050121	76047399	0.71	6	4	0	0	0	0	0	0	0	0	25	26	19	29	false	0	0	0	0	0	0		00AbbcbbbbbbbbA00000	00667748988998700000	A: LTR7B b: HERVH c: HylNERVH1	00>>>>>>>>>>>>>00000	false					00abaccbbccbbba00000	00688998999999700000	a: hervh_consensus_20140209 b: hervh_rgh2 c: hervh_consensus_orfed	00>>>>>>>>>>>>>00000	00aaaaa0aaaaaaa00000	00122250189998200000	a: hervfb_consensus_chaindna	00>>>>>0>>>>>>>00000	00aaaaaaaaaaaaa00000	00364789999999200000	a: con_hervh_	00>>>>>>>>>>>>>00000	00555GGGPPPPPP_00000	cfervf1_erv1_5, mer84-int_erv1_3	123240ef7828f98f8ak8	1: macerv6 2: herv-fc 3: btervf1 4: cfervf2 e: erv1-i_ f: mer84-i 7: hervh48 8: cfervf1 9: macerv5 a: baev_er k: erv3-2_	68772035989578698555					hervh_erv1_605_11	11000022222333333000	1: hylnervh1_erv1_15033_rvfr2_pos697-827 2: hervh_erv1_605_rvfr1_pos1076-1279 3: hervh_erv1_605_rvfr3_pos1383-1622	94000068991289995000	0						0	0
4457	2.5	-1.4	Down in TC	20060	4457	CA NC Prot RT IN	17		Homo sapiens human endogenous rv HML6.28 gagpol 65% 946	HML6_consensus_VB 3071.0/2847.4	HML6		HML	2	HML6		41949635	41953720	330	B		0	0										41947643	41950804	0.68	7	9	1	0	cyncgkighfkkec	72	allcnkgndwanqc	21	0	0	0	0	0	24	0	0	41951085	41953889	0.64	11	13	3	0	0	0	0	0	0	0	28	24	25	22	false	0	0	0	0	0	0		AbbbbbbbbbACC0000000	66688887894950000000	A: LTR3 b: HERVK3 C: LTR3B	>>>>>>>>>>>>>0000000	false	aaaaaaaaaaaaa0000000	52288887883110000000	a: hml6_vidar_chaindna	>>>>>>>>>>>>>0000000	aaaaaaaaaaaaa0000000	65578899811850000000	a: hml6.28_af069508	>>>>>>>>>>>>>0000000					aaaaaaaaaaaaaa000000	64567899878533000000	a: con_hml6_	>>>>>>>>>>>>>>000000	GGGGGGGGPPPPPP000000	etnerv3_ervk_3, erv2x1-i_ml_ervk_1	0000000000000000111b	1: etnerv3_ervk_rvfr2_pos51-225 b: erv2x1-i_ml_ervk_rvfr3_pos492-646	00000000000000003543									0						0	0
4464	2.9	-1.8	Down in TC	10310	4464	5LTR PBS CA NC Prot RT IN	17		Homo sapiens endogenous retrovirus W sequence. 85% -1485		HERVW		HERVW9	1			48483068	48475176	375	C		48483068	48482392		89	W	tggcaaccatgaagggac			TGGCAACCAtGAAGGGAC	W	CCA	48480382	48478378	0.88	5	2	1	1	cfqcglqghfkkdc	88		0	48478334	48477806	0.59	2	1	-1	2	0	0	0	0	0	0	2	0	0	0	0	0	0	0	29	24	24	23	false	0	0	0	0	0	0		AAbbbbbbbbbbbbbAA000	99892999999999594000	A: LTR17 b: HERV17	>>>>>>>>>>>>>>>>>000	false					aaaaaaaaaaaaaaaa2000	99992899999998995000	a: herv_w_chr7q21_92107320_syncytin 2: hervw_gagc3.37_af156961	>>>>>>>>>>>>>>>>>000	aaaaaaaaaaaaaaaaa000	99993779689999994000	a: hervw_consensus_chaindna	>>>>>>>>>>>>>>>>>000	aaaaaaaaaaaaaaaaa000	99992799898999998000	a: con_hervw_	>>>>>>>>>>>>>>>>>000	55_____GGGGGGGRR_000	hervh48_erv1_3, erv1-1-i_dr_erv1_2	0000000000001110bb30	1: hervh48_erv1_rvfr3_pos570-751 b: erv1-1-i_dr_erv1_rvfr3_pos895-1134 3: gypsypi-1c_i_gypsy_rvfr1_pos18-352	00000000000028102450	herv4_i_erv1_2267_3, herv9_erv1_597_3	aa23455567389a99kcmn	a: e 2: t 3: r 4: m 5: h 6: b 7: m 8: b 9: h a: h k: e c: t m: e n: g	26787877588799889879					0						0	0
4491	3.8	-1.7	Down in TC	10340	4491	5LTR PBS MA CA Prot IN TM PPT 3LTR	18		Homo sapiens human endogenous rv HML6.28 gagpol 57% -3984	ZAM_gypsy_pol 3919.0/3178.3428	MER41		HERVW9	1			405896	418808	311	C		405896	406211	9.49	0	S	tgggcaaccagggcaacc						0	0	0	0	0	1	0		0		0	0	0	0	0	0	45	0	0	408324	412733	0.49	19	26	0	0	0	0	0	0	418491	418808	34	26	20	20	false	0	0	0	0	0	0	/2: MLT2A2 /3: MLT2B1	12300000000000000001	81500000000000000006	1: MER41A 2: MLT2A1 3: MLT2B1	><<0000000000000000>	false													000000a000bb0000000c	00000010002100000001	a: bre_unc_errantilike_ b: bre_herv24_ c: con_prima41_	000000>000<<0000000>	000000P000PP0000000_													0						0	0
4787	2.3	-1.7	Down in TC	10880	4787	5LTR PBS CA Prot IN TM 3LTR	19				MER4		HEPSI	1		MER4_A	57006131	57013072	366	CD		57006131	57006237	43.4	149	R	tggtgagctagccaggag			TGGTGAGCtAGCCAGGAG	R	ACG	0	0	0	0	0	0	0		0		0	57008024	57008754	0.54	3	1	-1	3	0	0	0	0	0	0	0	57010726	57012404	0.78	9	7	57012934	57013072	28	29	21	21	false	0	0	0	0	0	0	/4: MLT2B3	0AB00C000B4055567000	05400500024079743000	A: LTR47A B: LTR47B C: LTR47_Tbel 4: MLT2B1 5: MER4E 6: MER31B 7: MER31A	0>>000000><0>>>>>000	false													00000000000aaaa00000	00000000000398800000	a: bre_hepsi3_	00000000000>>>>00000	00000000000____00000					carervr1_ervl_1169_5, ervl47_ervl_13941_4	00000001233331212224	1: ggervl18_ervl_11 2: carervr1_ervl_11 3: ervl47_ervl_1394 4: ggerv20_i_ervl_3	00000007988474432577					0						0	1
5334	1.6	-1.4	Down in TC	10610	5334	5LTR PBS MA CA NC Prot RT IN 3LTR	X		Homo sapiens RGH2 gene, retrovirus-like element. 90% 800	HERVHRGH2_pol 3514.0/2754.0857		HERVH	HERVHF	1			31395839	31401489	704	C		31395839	31396290	6	0	H	tggtgccatcactcggat			TGGTGCCATcACTCGGAT	H	GTG	31396882	31398077	0.86	3	5	1	-1	cykcqksghwakec	63		0	31398125	31398537	0.61	1	1	14	3	1	31398540	31400697	0.68	6	8	1	0	0	0	0	0	31401035	31401489	25	28	15	33	false	92.2	74.3	80.3	71	0	0		AAbbbbbbbbbbbbbbbbAA	96999989999999998859	A: LTR7 b: HERVH	>>>>>>>>>>>>>>>>>>>>	false					aaaaaabaaaaaaaaaacaa	99999999999999998999	a: hervh_rgh2 b: hervh_consensus_orfed c: herv-h18_af108842	>>>>>>>>>>>>>>>>>>>>	aaaaaaaaaaababbaaaaa	99999999999999998999	a: hervh_consensus_chaindna b: hervfb_consensus_chaindna	>>>>>>>>>>>>>>>>>>>>	aaaaaaaaaaaaaaabaaaa	99769699999999999989	a: con_hervh_ b: con_herve_	>>>>>>>>>>>>>>>>>>>>	55_GGGGGRRPPPPPPPP33	hervh_erv1_3, hylnervh1_erv1_15033_3	11100000000bb343e4f3	1: hervh_erv1_rvfr2_ b: ltr46-int_erv1_rv 3: hylnervh1_erv1_15 4: hervh48_erv1_rvfr e: gypsy-2_dta-i_gyp f: gypsy-1_ppm-i_gyp	89100000000269685669	hylnervh1_erv1_15033_12, erv1-i_ec_erv1_3975_3	11121131111d1151ddff	1: hylnervh1 2: macnerv5_ 3: macerv6_e d: erv1-i_ec 5: btervf2_i f: erv4_dr-i	99999999999997796643	hervh_erv1_605_6	11111222222000000000	1: hylnervh2_erv1_15034_rvfr3_pos835-1028 2: hervh_erv1_605_rvfr1_pos1076-1279	99999298892000000000	0						0	0
5882	1.4	-2.2	Down in TC	10610	5882	5LTR PBS MA CA NC Prot RT IN	1		Human endogenous retrovirus RTVL-H2. 92% -18	ZAM_gypsy_pol 4619.0/3495.7144		HERVH	HERVHF	1			48680493	48674628	612	C		48680493	48680060		144	H	tggtgccgtgactcagat	H	GTG				48679166	48677854	0.83	5	6	1	-1	cykczkpghqakec	49		0	48677850	48677590	0.79	0	0	26	3	-1	48677587	48673251	0.52	10	16	2	0	0	0	0	0	0	0	24	29	15	33	false	0	82.5	93.1	60.9	0	0		AbbbbbbbbbbbbbbbbbAA	95998899899899998958	A: LTR7 b: HERVH	>>>>>>>>>>>>>>>>>>>>	false					aaaabcaabaabaaaacaaa	99999999999999999998	a: hervh_rgh2 b: hervh_consensus_orfed c: hervh_consensus_20140209	>>>>>>>>>>>>>>>>>>>>	aaaaaaaaaaaaaaaaaaaa	99989877999999899998	a: hervh_consensus_chaindna	>>>>>>>>>>>>>>>>>>>>	aaaaaaaaaaaaaaabaaaa	99996599999999999998	a: con_hervh_ b: con_herve_	>>>>>>>>>>>>>>>>>>>>	55__GGGGGRPPPPPPPPPP	hylnervh2_erv1_15034_3, ltr46-int_erv1_3	00000000000aa223a444	a: ltr46-int_erv1_rvfr2_pos507- 2: hylnervh1_erv1_15033_rvfr3_p 3: macerv5a_erv1_rvfr2_pos511-6 4: hylnervh2_erv1_15034_rvfr3_p	00000000000369946691	hylnervh1_erv1_15033_13, hervh48_erv1_606_3	11112111c41111144c12	1: hylnervh1_erv1_1 2: cfervf2_erv1_575 c: erv3-2_cja-i_erv 4: hervh48_erv1_606	99999999999999999992	hylnervh1_erv1_15033_2, hylnervh2_erv1_15034_2	11220000000000000000	1: hylnervh1_erv1_15033_rvfr2_pos829-971 2: hylnervh2_erv1_15034_rvfr3_pos835-1028	59910000000000000000	0						0	0
6068	1.9	-1.2	Down in TC	10320	6068	5LTR PBS CA NC Prot RT IN SU	1		Human endogenous retrovirus pHE.1 (ERV9). 94% -2844	ERV9_chr8_42164403_polputein 4458.0/2775.0857		HERV9	HERVW9	1			154643951	154650412	902	C		154643951	154644473		9	R	tggcaacccagatgggac			TGGCaACCCAGATGGGAC	R	ACG	154645705	154647145	0.91	1	0	1	-1	vikcgllghfkkdc	67		0	154647166	154647648	0.7	0	1	5	3	0	154647649	154649544	0.78	2	3	3	0	0	0	0	0	0	0	29	24	23	25	false	0	85.2	96.3	82.3	0	0		ABccccccccccccccddcc	96999999999999998497	A: LTR12 B: LTR12C c: HERV9 d: HylERV9	>>>>>>>>>>>>>>>>00>>	false					Abbbbbbbbbbbbbbbbbbb	98999999999999996397	A: erv9_ltr3 b: erv9_chr8_42423410	>>>>>>>>>>>>>>>>>>>>	aaaaaaaaaaaaaaaaaaaa	79988999999999996399	a: herv9_consensus_chaindna	>>>>>>>>>>>>>>>>>>>>	aaaaaaaaaaaaaaaaaaaa	99968999999999996397	a: con_herv9_	>>>>>>>>>>>>>>>>>>>>	55___GGGGGRPPPPPPP__	herv9_erv1_17, cferv1_erv1_2	1111b111111113111311	1: herv9_erv1_rvfr3_pos401-914 b: erv1-1-i_bt_erv1_rvfr2_pos129-617 3: cferv1_erv1_rvfr3_pos93-686	99995999999999999398	herv9_erv1_597_17, cferv1_erv1_568_2	11123111112111111111	1: herv9_erv1_597_rvfr3_p 2: cferv1_erv1_568_rvfr3_ 3: cfervf1_erv1_573_rvfr3	99999999999999999999	hylerv9_erv1_15027_11	11111122222222222000	1: herv9_erv1_597_rvfr3_pos916-1289 2: hylerv9_erv1_15027_rvfr1_pos933-1760	99999999998999997000	0						0	0
6148	1.4	-1.4	Down in TC	10510	6148	5LTR PBS NC RT 3LTR	1			ZAM_gypsy_pol 3638.0/3120.9143	MER50		MER50LIKE	1			195701316	195707916	507	C		195701316	195701675	16.48	135	H	tggtgctgtgacccagat			TGGTGCTGTGACcCAGAT	H	GTG	0	0	0	0	0	0	0	fqwckkqshwkanc	13	cslchklggzkqdc	26	0	0	0	0	0	38	0	0	195704251	195707576	0.51	13	25	0	0	0	0	0	0	195707564	195707916	31	29	19	21	false	0	0	0	0	0	0		11bbbbbbccbdefdgbbb1	88688987888888899988	1: MER50 b: MER50-int c: MER83B-int d: LTR19-int e: MER41-int f: HUERS-P1 g: HERV35I	>>>>>>>>>>>>>>>>>>>>	false					aa000000000000000aaa	86000000000000000478	a: herv_frd_member_1_(ervfrd-1)_mrna_nm_207582_	>>000000000000000>>>	aaaaaaaaaa000000000a	77777827860000000007	a: mer50_consensus_chaindna	>>>>>>>>>>000000000>	aabbbbbbbbbccbbcbbbb	67687876888878888377	a: bre_mer34_ b: bre_mer50_ c: bre_ltr19_	>>>>>>>>>>>>>>>>>>>>	55______PPPPPPPPPPP3													0						0	0
ERV18-1	1.4	-2.9	Down in TC
HERVER	3.2	-2.4	Down in TC
K-63	1.8	-3.7	Down in TC
W-115	1.5	-3.2	Down in TC

### Sheet: Commonly expressed HERVs
DE-HERVs TC		DE-HERVs BLEICS		Expressed in common			Expressed in common		Expressed in common
906		546		TC	BLEICS		Different regulation		Same regulation	Subgenes	Chr	bestrefrv	polclass	noncanon	canon	supergroup	ISD
3698		699		546	546		906		546	5LTR PBS MA CA NC Prot RT IN PPT 3LTR	2	Homo sapiens RGH2 gene, retrovirus-like element. 89% 687	HERV_H48I_repbase_polputein 4022.0/3420.0571		HERVH	HERVHF	NO	DEG in BLEICS	VRK2	Encodes a serine/threonine kinase involved in cell cycle regulation, stress responses, and signaling pathways; linked to neurological disorders and certain cancers.​
4489		2457		699	699		915		699	5LTR PBS MA CA NC Prot RT IN SU PPT	2		HERV_H48I_repbase_polputein 6894.0/3903.543	HERVH48		HERVHF	NO	DEG in TC	KYNU	Encodes kynureninase, an enzyme involved in the tryptophan degradation pathway, converting kynurenine to anthranilic acid. This pathway is important in regulating immune responses and neuroactive metabolites.
546		2926		906	906		2306		2457	5LTR PBS MA CA NC Prot RT IN SU TM PPT 3LTR	7	Human endogenous retrovirus RTVL-H2. 80% -10	ZAM_gypsy_pol 4422.0/3449.3713	HERVH		HERVHF	NO
699		3842		915	915		2307		2926	5LTR PBS MA CA NC Prot RT IN TM PPT 3LTR	8	Homo sapiens RGH2 gene, retrovirus-like element. 84% 893	HERVHRGH2_pol 4821.0/3323.5715		HERVH	HERVHF	NO
915		4185		1528	1528		2955		3842	5LTR PBS CA Prot RT IN PPT 3LTR	12	Mus musculus endogenous retroviral sequence MuERV- 70% 50	HERVL_repbase_pol 4149.0/2652.4285		HERVL	HSERVIII	NO
2306		4696		2306	2306		3698		4696	NC DU RT IN PPT 3LTR	19	Simian type D virus 1, complete genome. 57% 1621	HML5_pol_AC004536 5702.0/3296.7715	HML5		HML	NO
2307		5618		2307	2307		4185		5618	5LTR PBS MA CA NC Prot RT IN TM PPT 3LTR	X	Homo sapiens RGH2 gene, retrovirus-like element. 74% -524	HERVHRGH2_pol 4561.0/3424.7144	HERVH		HERVHF	NO
2457		1045		2457	2457		4489		1528	DU Prot RT IN SU PPT 3LTR	4	Homo sapiens tandemly repeated human endogenous re 54% -915	ZAM_gypsy_pol 4467.0/3223.4285	HML3		HML	NO
2926		1227		2926	2926		4719		4787	5LTR PBS CA Prot IN TM 3LTR	19			MER4		HEPSI	NO
2955		1455		2955	2955		4905
3842		1495		3698	3698
4696		2636		3842	3842
4719		2858		4185	4185
4905		4235		4489	4489
5618		4249		4696	4696
3542		4465		4719	4719
3593		4862		4787	4787
6073		5106		4905	4905
1805		5108		5618	5618
2048		5115
704		5122
510		5208
3165		6080
5480		6128
765		550
4475		750
2518		814
3016		824
490		864
557		882
1119		934
1475		936
1908		1054
1982		1066
2003		1115
2035		1127
2046		1250
2533		1405
2581		1739
2692		1767
2986		2070
3031		2219
3064		2223
3326		2289
3508		2301
3577		2303
3600		2310
3711		2434
3832		2476
3901		2653
4050		2673
4153		3145
4340		3180
4405		3200
4607		3213
4825		3317
4847		3341
4849		3433
5290		3452
5387		3544
5397		3545
5427		3551
5428		3776
5481		3788
5489		3797
5632		3850
5855		3927
5903		4051
6118		4052
6205		4100
6272		4292
ERV3-1		4378
ERVH5q23.2		4583
ERVW-26		4655
ERVW-9		4713
W-114		4744
W-61		4755
1528		4843
4185		5047
4787		5107
2643		5109
868		5110
2124		5466
2754		5889
2674		6032
513		6061
713		6226
1342		ERVW-14
1443		ERVW-27
1444		ERVW-8
1520		K-12
2417		K-21
2899		W-104
3371		W-106
3610		W-142
3648		W-23
4137		W-92
4138		906
4152		3698
4457		4489
4464		915
4491		1528
5334		2306
5882		2307
6068		2955
6148		4719
ERV18-1		4787
HERVER		4905
K-63		877
W-115		950
		1303
		1716
		1814
		1968
		2436
		2699
		2766
		3902
		4352
		4593
		4652
		4770
		5440
		6206
		530
		786
		869
		1109
		1112
		1658
		1909
		2288
		2305
		2338
		2339
		2525
		2663
		2740
		2749
		2909
		2948
		2981
		3083
		3199
		3245
		3294
		4146
		4351
		4426
		4485
		4594
		4595
		4623
		4650
		4758
		4784
		4861
		5872
		5946
		6123
		ERVW-19
		W-11
		W-97

### Sheet: DEGs "neighboring" HERVs Crypts
Gene ID	Gene Symbol	log2 (Tumoral_Crypts / Regular_Crypts)	Pvalue(Tumoral_Crypts / Regular_Crypts)	Qvalue (Tumoral_Crypts / Regular_Crypts)	"-LOG10Qval"	Down in TC HERVs associated genes	Up in TC HERVs associated genes									Related HERV	Gene Symbol	log2 (Tumoral_Crypts / Regular_Crypts)	Qvalue (Tumoral_Crypts / Regular_Crypts)	"-LOG10Qval"
7367	UGT2B17	-3.97097	2.70901e-08	1.83551e-06	5.73624	RP11-274N19.4	DAP3									4340	ATF7IP2	1.79868	0.00117115	2.93139
119587	CPXM2	-2.1516	0.000936084	0.0121799	1.91436	RP11-352J13.1	DNAH14									6073	DAP3	0.643313	0.0230037	1.6382
54827	NXPE4	-1.88419	0.000180193	0.00329373	2.48231	CYP1B1-AS1	PATJ									6205	DNAH14	1.85811	0.000173641	3.76035
55640	FLVCR2	-1.85037	6.1464e-05	0.00135589	2.86777	TPRXL	RASAL2									ERVW-26	KLHL28	0.673479	0.0121799	1.91436
81035	COLEC12	-1.79291	7.30747e-09	5.77643e-07	6.23834	ERVH-1	WDR35									699	KYNU	2.39072	0.0242209	1.61581
5764	PTN	-1.57558	0.000450416	0.00688537	2.16207	HPGDS	EIF2AK2									2046	RANBP17	1.07331	0.00822815	2.0847
27306	HPGDS	-1.47731	0.000290698	0.00487825	2.31174	UGT2B17	MBD5									490	WDR35	1.16581	0.00869157	2.0609
2053	EPHX2	-1.44359	5.19755e-06	0.000173152	3.76157	RP11-696N14.1	VRK2
7818	DAP3	0.643313	0.00214555	0.0230037	1.6382	PTN	KYNU
54813	KLHL28	0.673479	0.000937331	0.0121799	1.91436	EPHX2	LINC02021									Related HERV	Gene Symbol	log2 (Tumoral_Crypts / Regular_Crypts)	Qvalue (Tumoral_Crypts / Regular_Crypts)	"-LOG10Qval"
64901	RANBP17	1.07331	0.000559257	0.00822815	2.0847	RUNX1T1	OSBPL10									4491	COLEC12	-1.79291	5.77643e-07	6.23834
2086	ERV3-1	1.10029	0.00443498	0.0394919	1.40349	RP11-370B11.4	RANBP17									3371	CPXM2	-2.1516	0.0121799	1.91436
57539	WDR35	1.16581	0.000599435	0.00869157	2.0609	CPXM2	CTD-2337A12.1									2754	EPHX2	-1.44359	0.000173152	3.76157
80063	ATF7IP2	1.79868	5.05551e-05	0.00117115	2.93139	RP11-360K13.1	MGC32805									4185	FLVCR2	-1.85037	0.00135589	2.86777
127602	DNAH14	1.85811	5.22339e-06	0.000173641	3.76035	NXPE4	CTD-2062A1.3									1520	HPGDS	-1.47731	0.00487825	2.31174
8942	KYNU	2.39072	0.00229727	0.0242209	1.61581	FLVCR2	SH3PXD2B									3648	NXPE4	-1.88419	0.00329373	2.48231
8929	PHOX2B	-8.11162	1.33486e-08	9.98262e-07	6.00076	RP11-643A5.3	CEP85L									2643	PTN	-1.57558	0.00688537	2.16207
25830	SULT4A1	-7.11897	4.48685e-06	0.000152291	3.81733	RP1-117B12.4	ERV3-1									1444	UGT2B17	-3.97097	1.83551e-06	5.73624
50859	SPOCK3	-7.0053	1.24182e-05	0.000363924	3.43899	MPP2	CCL26
401	PHOX2A	-6.91921	1.59258e-05	0.000447786	3.34893	COLEC12	DPY19L1P2
81551	STMN4	-6.81332	3.41601e-06	0.000121433	3.91566	ZNF667-AS1	BNIP3P11
254956	MORN5	-6.7567	0.0015398	0.017888	1.74744	DMD	FBXL13
56853	CELF4	-6.62076	0.000232321	0.00406517	2.39092		GS1-24F4.3
6344	SCTR	-6.29645	0.000373807	0.00594103	2.22614		RP11-122A21.2
9421	HAND1	-6.27567	3.98208e-05	0.000954376	3.02028		CASC8
51046	ST8SIA3	-6.26447	0.00037584	0.00595758	2.22493		IFT74
6530	SLC6A2	-6.21326	0.00159371	0.0182719	1.73822		RP11-145E5.5
1995	ELAVL3	-6.1052	0.000777832	0.0106365	1.9732		PTPRD
22865	SLITRK3	-5.92175	5.66409e-06	0.000185607	3.73141		CYP2C19
140597	TCEAL2	-5.74005	8.7458e-07	3.67426e-05	4.43483		ALG1L9P
23040	MYT1L	-5.72701	0.00357774	0.0337071	1.47228		PRSS23
1580	CYP4B1	-5.69879	3.50853e-09	2.99688e-07	6.52333		RP11-867G2.8
146713	RBFOX3	-5.49239	2.16446e-05	0.000583111	3.23425		KLRF1
200150	PLD5	-5.39641	0.0010811	0.0136447	1.86504		CAPS2
6425	SFRP5	-5.30117	1.53842e-14	4.01839e-12	11.3959		RP11-478C19.2
266675	BEST4	-5.18404	1.20347e-05	0.00035732	3.44694		PRANCR
23769	FLRT1	-5.17535	3.43861e-08	2.27846e-06	5.64236		TM9SF2
7432	VIP	-5.13177	3.63017e-25	6.54266e-22	21.1842		DDHD1
51617	NSG2	-5.10969	3.57509e-13	7.40619e-11	10.1304		KLHL28
253935	ANGPTL5	-5.10054	0.00176606	0.0197946	1.70345		RP11-256I9.3
114805	GALNT13	-5.06824	4.01461e-05	0.000960895	3.01732		ATF7IP2
2566	GABRG2	-5.05671	0.00333283	0.0318492	1.4969		RNF213-AS1
1261	CNGA3	-5.054	2.10565e-06	8.109e-05	4.09103		SMIM36
646625	URAD	-5.01838	4.26435e-21	2.95602e-18	17.5293		LINC00662
92736	OTOP2	-5.00315	0.000271061	0.00461454	2.33587		CAPN12
9464	HAND2	-4.88985	7.36438e-30	2.21214e-26	25.6552		ZNF426-DT
347741	OTOP3	-4.87512	4.50406e-05	0.00106323	2.97337		ZFAS1
1805	DPT	-4.84664	7.8752e-17	2.78304e-14	13.5555		WFDC3
6750	SST	-4.78097	1.67634e-24	2.51772e-21	20.599		RP1-122P22.4
118427	OLFM3	-4.78021	0.000666125	0.00947559	2.02339		PCAT14
8839	CCN5	-4.75446	2.86539e-08	1.93419e-06	5.7135		UPRT
220296	HEPACAM	-4.75172	0.000442117	0.00678152	2.16867		FTX
26577	PCOLCE2	-4.66956	0.00371955	0.0346031	1.46088		RP13-349O20.2
58157	NGB	-4.6667	0.00248625	0.0255763	1.59216		LINC01278
5630	PRPH	-4.65723	2.025e-26	4.56208e-23	22.3408		RP13-188A5.1
192666	KRT24	-4.65263	0.000749822	0.0103556	1.98483		RP6-191P20.4
22953	P2RX2	-4.64789	0.000152627	0.00286406	2.54302		KANTR
1496	CTNNA2	-4.64629	2.68915e-07	1.33517e-05	4.87447
766	CA7	-4.6234	1.85432e-10	2.25814e-08	7.64625
55117	SLC6A15	-4.59224	3.72427e-05	0.000905836	3.04295
4958	OMD	-4.55806	4.3439e-07	2.0023e-05	4.69847
399888	FAM180B	-4.49709	0.000390915	0.00615693	2.21064
5455	POU3F3	-4.47479	0.000456278	0.0069508	2.15797
2823	GPM6A	-4.46372	3.55956e-11	5.1737e-09	8.2862
441151	TMEM151B	-4.44789	3.59273e-06	0.000126468	3.89802
3196	TLX2	-4.44629	0.000490931	0.00738568	2.13161
2277	VEGFD	-4.43898	1.61656e-07	8.45821e-06	5.07272
5126	PCSK2	-4.43784	2.54726e-09	2.22861e-07	6.65197
9211	LGI1	-4.38883	2.19919e-05	0.000589822	3.22928
6445	SGCG	-4.36535	0.00250879	0.0257347	1.58948
646658	SYNDIG1L	-4.33043	0.00428737	0.0385393	1.4141
4969	OGN	-4.32059	3.83744e-11	5.4933e-09	8.26017
460	ASTN1	-4.28335	7.24669e-08	4.19959e-06	5.37679
80333	KCNIP4	-4.27049	2.03125e-08	1.43565e-06	5.84295
23671	TMEFF2	-4.26391	6.26941e-09	5.06698e-07	6.29525
845	CASQ2	-4.25447	2.35428e-11	3.65786e-09	8.43677
6663	SOX10	-4.21153	5.03511e-22	4.1249e-19	18.3846
79785	RERGL	-4.18238	2.28157e-08	1.59383e-06	5.79756
4081	MAB21L1	-4.13564	2.51223e-06	9.41331e-05	4.02626
57863	CADM3	-4.13426	4.10056e-19	2.11156e-16	15.6754
2981	GUCA2B	-4.12096	3.33787e-07	1.58729e-05	4.79934
1804	DPP6	-4.1022	3.07697e-07	1.48279e-05	4.82892
644139	PIRT	-4.0984	5.29354e-11	7.22769e-09	8.141
2785	GNG3	-4.04772	0.00018523	0.00336533	2.47297
139728	PNCK	-4.03411	0.000215039	0.00381462	2.41855
5354	PLP1	-3.99692	3.48804e-22	3.14325e-19	18.5026
6689	SPIB	-3.99534	1.46065e-19	8.22666e-17	16.0848
794	CALB2	-3.98144	8.0831e-17	2.80157e-14	13.5526
116173	CMTM5	-3.98024	4.35978e-05	0.00103937	2.98323
29119	CTNNA3	-3.97501	1.07354e-05	0.000323012	3.49078
84417	ECRG4	-3.95564	4.37957e-11	6.02542e-09	8.22001
246213	SLC17A8	-3.94283	0.000180045	0.00329373	2.48231
255426	RASGEF1C	-3.94004	1.08253e-05	0.000325173	3.48789
151126	ZNF385B	-3.93661	0.000104068	0.00211934	2.6738
1271	CNTFR	-3.93395	2.12869e-12	3.91484e-10	9.40729
202151	RANBP3L	-3.90925	0.00580609	0.0479795	1.31894
83539	CHST9	-3.90382	0.000121362	0.00242495	2.6153
3359	HTR3A	-3.89102	0.000212584	0.00377887	2.42264
389558	FAM180A	-3.88838	6.57382e-07	2.87573e-05	4.54125
91851	CHRDL1	-3.87786	4.11719e-15	1.19684e-12	11.922
2596	GAP43	-3.84905	9.69775e-15	2.68896e-12	11.5704
55859	BEX1	-3.84214	7.96288e-07	3.38479e-05	4.47047
340273	ABCB5	-3.83926	0.000250357	0.00433031	2.36348
114780	PKD1L2	-3.82562	6.28243e-05	0.00137915	2.86039
164832	LONRF2	-3.82093	6.28814e-08	3.75841e-06	5.425
57689	LRRC4C	-3.81748	0.000320229	0.00524204	2.2805
9378	NRXN1	-3.80362	5.73174e-18	2.58258e-15	14.5879
206338	LVRN	-3.80252	0.000134127	0.00260213	2.58467
10894	LYVE1	-3.80123	8.98966e-07	3.75048e-05	4.42591
7060	THBS4	-3.78258	4.40379e-07	2.01958e-05	4.69474
9671	WSCD2	-3.77204	4.50564e-06	0.000152641	3.81633
7345	UCHL1	-3.7505	4.83967e-26	9.6917e-23	22.0136
10218	ANGPTL7	-3.74656	8.31508e-06	0.000256614	3.59072
60482	SLC5A7	-3.74466	0.00477584	0.0417044	1.37982
343	AQP8	-3.7323	0.00285611	0.0284239	1.54632
5697	PYY	-3.72436	1.13154e-23	1.35958e-20	19.8666
1036	CDO1	-3.70257	0.000404803	0.00631122	2.19989
392255	GDF6	-3.62073	2.28024e-05	0.000606869	3.21691
338094	FAM151A	-3.61503	2.16964e-05	0.00058334	3.23408
11223	MST1L	-3.6136	1.80749e-18	8.65704e-16	15.0626
759	CA1	-3.60342	4.17421e-09	3.49915e-07	6.45604
1991	ELANE	-3.58044	0.00108481	0.0136666	1.86434
6327	SCN2B	-3.57819	2.35431e-06	8.93301e-05	4.049
3489	IGFBP6	-3.57646	2.54542e-09	2.22861e-07	6.65197
57709	SLC7A14	-3.54508	5.79062e-06	0.000188044	3.72574
238	ALK	-3.5395	0.00326851	0.0314345	1.50259
117248	GALNT15	-3.53207	2.13944e-08	1.50622e-06	5.82211
3897	L1CAM	-3.51762	4.09756e-12	7.31192e-10	9.13597
57338	JPH3	-3.5012	0.000106825	0.00217058	2.66342
5803	PTPRZ1	-3.49203	5.73209e-07	2.55716e-05	4.59224
51471	NAT8B	-3.48485	0.000283049	0.00479004	2.31966
57030	SLC17A7	-3.46513	1.37938e-05	0.000395367	3.403
6422	SFRP1	-3.46019	6.1426e-07	2.70715e-05	4.56749
1675	CFD	-3.45047	1.73822e-08	1.25815e-06	5.90027
29951	PDZRN4	-3.43124	3.00343e-05	0.000761472	3.11835
6332	SCN7A	-3.42061	4.63548e-10	5.00271e-08	7.30079
4884	NPTX1	-3.39223	0.00028001	0.004752	2.32312
7123	CLEC3B	-3.39172	1.2884e-10	1.65863e-08	7.78025
4826	NNAT	-3.38294	0.000174087	0.0032016	2.49463
25789	TMEM59L	-3.37945	3.28646e-07	1.57114e-05	4.80379
145270	PRIMA1	-3.36567	4.13382e-22	3.5478e-19	18.45
124925	SEZ6	-3.36184	0.00265787	0.0269723	1.56908
57575	PCDH10	-3.36037	0.000244268	0.00423618	2.37303
79799	UGT2A3	-3.35329	7.44188e-41	3.35313e-37	36.4746
553	AVPR1B	-3.34008	3.18836e-07	1.52829e-05	4.81579
29114	TAGLN3	-3.33998	0.000816592	0.011016	1.95797
10590	SCGN	-3.33777	2.44122e-24	3.38446e-21	20.4705
375323	LHFPL4	-3.33166	5.47122e-05	0.00123879	2.907
185	AGTR1	-3.32776	1.87553e-12	3.48481e-10	9.45782
28513	CDH19	-3.32597	1.48584e-13	3.34742e-11	10.4753
203447	NRK	-3.32463	0.00291153	0.0288005	1.5406
11341	SCRG1	-3.31362	0.0018059	0.020191	1.69484
201780	SLC10A4	-3.30979	0.00317695	0.0307674	1.51191
221476	PI16	-3.3081	5.66589e-05	0.00127116	2.8958
114815	SORCS1	-3.30311	2.2262e-14	5.3497e-12	11.2717
9729	KIAA0408	-3.28519	5.17374e-07	2.34287e-05	4.63025
1129	CHRM2	-3.27168	2.04137e-06	7.89518e-05	4.10264
388595	TMEM82	-3.27043	1.88681e-15	5.86309e-13	12.2319
222865	TMEM130	-3.2618	7.4253e-07	3.17124e-05	4.49877
9068	ANGPTL1	-3.25966	4.30028e-13	8.80727e-11	10.0552
1014	CDH16	-3.2586	0.00346482	0.0328493	1.48347
6368	CCL23	-3.24122	1.42031e-06	5.66332e-05	4.24693
114786	XKR4	-3.24106	1.75708e-13	3.86193e-11	10.4132
9758	FRMPD4	-3.24018	0.00229805	0.0242209	1.61581
5740	PTGIS	-3.23182	2.23041e-07	1.12918e-05	4.94724
760	CA2	-3.21753	3.48097e-22	3.14325e-19	18.5026
1412	CRYBA2	-3.20992	1.1163e-09	1.07589e-07	6.96823
248	ALPI	-3.19934	3.04805e-15	9.311e-13	12.031
388364	TMIGD1	-3.19773	3.34103e-10	3.75289e-08	7.42563
347730	LRRTM1	-3.19257	6.52812e-05	0.00141926	2.84794
7881	KCNAB1	-3.18776	9.1133e-08	5.19975e-06	5.28402
55885	LMO3	-3.18645	1.43611e-06	5.68859e-05	4.245
96626	LIMS3	-3.16403	0.000523571	0.00782448	2.10654
123264	SLC51B	-3.16077	1.44216e-14	3.82236e-12	11.4177
219348	PLAC9	-3.15703	3.30934e-07	1.57789e-05	4.80192
1136	CHRNA3	-3.15624	3.46616e-11	5.07891e-09	8.29423
170850	KCNG3	-3.15396	0.000735146	0.0101998	1.99141
8739	HRK	-3.15255	2.34422e-05	0.000621321	3.20668
140730	RIMS4	-3.14965	1.00226e-10	1.31853e-08	7.87991
7148	TNXB	-3.1413	3.19858e-06	0.000115066	3.93905
577	ADGRB3	-3.13564	9.24698e-10	9.36283e-08	7.02859
63951	DMRTA1	-3.13045	5.04195e-08	3.16624e-06	5.49946
5570	PKIB	-3.1243	3.85351e-16	1.21845e-13	12.9142
477	ATP1A2	-3.1216	2.33491e-13	4.95083e-11	10.3053
651	BMP3	-3.11955	2.29718e-11	3.63176e-09	8.43988
3360	HTR4	-3.11879	2.62064e-08	1.78814e-06	5.7476
117	ADCYAP1R1	-3.11814	0.000785241	0.0106891	1.97106
2980	GUCA2A	-3.11506	3.91303e-12	7.05246e-10	9.15166
1215	CMA1	-3.1057	0.000618461	0.00888878	2.05116
6358	CCL14	-3.09916	2.58639e-19	1.39141e-16	15.8565
3745	KCNB1	-3.09654	4.2399e-08	2.71942e-06	5.56552
9723	SEMA3E	-3.09545	1.94764e-09	1.75511e-07	6.7557
9892	SNAP91	-3.08227	0.00515648	0.0440451	1.3561
340419	RSPO2	-3.08172	0.000130917	0.00256161	2.59149
6423	SFRP2	-3.0775	6.99711e-05	0.00150848	2.82146
653808	ZG16	-3.07392	2.31742e-11	3.6319e-09	8.43987
2199	FBLN2	-3.06561	1.37448e-08	1.01944e-06	5.99164
1264	CNN1	-3.03665	0.000149464	0.00283259	2.54782
643236	TMEM72	-3.03429	2.88077e-17	1.10468e-14	13.9568
131034	CPNE4	-3.02828	0.0022255	0.0236918	1.6254
316	AOX1	-3.01986	1.25567e-05	0.000366789	3.43558
3356	HTR2A	-3.01586	2.79642e-05	0.000721028	3.14205
730	C7	-3.01586	6.40214e-06	0.000204223	3.6899
64506	CPEB1	-3.01434	9.02609e-05	0.00186343	2.72969
4852	NPY	-3.00896	0.00226673	0.0239908	1.61996
8483	CILP	-3.0066	0.000132304	0.00257658	2.58896
146556	C16orf89	-3.00401	5.2277e-13	1.03537e-10	9.9849
6860	SYT4	-3.00361	0.000431063	0.00664022	2.17782
5348	FXYD1	-2.99536	3.2739e-14	7.66306e-12	11.1156
443	ASPA	-2.99031	1.64718e-14	4.12321e-12	11.3848
5010	CLDN11	-2.98698	0.00010182	0.00208534	2.68082
340024	SLC6A19	-2.98413	1.15537e-06	4.72184e-05	4.32589
5649	RELN	-2.97701	2.71496e-11	4.07765e-09	8.38959
84940	CORO6	-2.9669	7.66458e-06	0.000239824	3.62011
5408	PNLIPRP2	-2.96248	0.0025932	0.0264202	1.57806
6335	SCN9A	-2.95216	8.40892e-22	6.58931e-19	18.1812
84631	SLITRK2	-2.94442	0.000317688	0.00522418	2.28198
5662	PSD	-2.93974	4.72212e-05	0.00110513	2.95659
125	ADH1B	-2.93968	6.65175e-08	3.90503e-06	5.40838
2168	FABP1	-2.93491	3.47241e-07	1.64693e-05	4.78333
50632	CALY	-2.92572	0.00292557	0.0289076	1.53899
420	ART4	-2.92343	0.00589392	0.0483808	1.31533
64388	GREM2	-2.91917	3.25009e-10	3.68405e-08	7.43367
5798	PTPRN	-2.91766	0.000129614	0.0025396	2.59524
23732	FRRS1L	-2.91368	0.000709809	0.00992466	2.00328
259232	NALCN	-2.90521	0.00481135	0.041871	1.37809
2259	FGF14	-2.90296	0.000393899	0.0061948	2.20797
4499	MT1M	-2.89071	1.45134e-07	7.80819e-06	5.10745
1272	CNTN1	-2.89025	5.68855e-07	2.55037e-05	4.5934
80157	CWH43	-2.88051	6.9612e-08	4.06025e-06	5.39145
284723	SLC25A34	-2.87774	2.01273e-09	1.80474e-07	6.74358
84870	RSPO3	-2.86963	6.38705e-07	2.80082e-05	4.55271
79154	DHRS11	-2.86471	6.46188e-24	8.31875e-21	20.0799
55714	TENM3	-2.85806	1.36307e-08	1.01515e-06	5.99347
2641	GCG	-2.85361	9.69263e-17	3.29604e-14	13.482
6366	CCL21	-2.84199	4.6412e-20	2.69833e-17	16.5689
389125	MUSTN1	-2.83903	1.20103e-08	9.09503e-07	6.0412
5350	PLN	-2.83855	2.80295e-06	0.000103308	3.98587
2327	FMO2	-2.83604	8.52086e-07	3.59749e-05	4.444
54576	UGT1A8	-2.83399	3.0404e-06	0.000110256	3.9576
5104	SERPINA5	-2.83361	0.00013138	0.002563	2.59125
23336	SYNM	-2.82339	3.57583e-05	0.000873268	3.05885
285313	IGSF10	-2.82275	1.28739e-05	0.000375447	3.42545
55118	CRTAC1	-2.82073	1.24831e-05	0.000365232	3.43743
4741	NEFM	-2.81817	0.00194306	0.0213939	1.66971
388021	TMEM179	-2.81654	0.00185165	0.0206129	1.68586
4359	MPZ	-2.81498	3.53257e-23	3.97922e-20	19.4002
2949	GSTM5	-2.80966	1.02743e-07	5.71524e-06	5.24297
84812	PLCD4	-2.80509	0.00137787	0.0163593	1.78624
54860	MS4A12	-2.80509	3.77615e-06	0.000132408	3.87809
92293	TMEM132C	-2.79939	0.000151585	0.00285145	2.54493
127731	VWA5B1	-2.79862	7.08401e-07	3.06422e-05	4.51368
5549	PRELP	-2.7986	3.61353e-06	0.000126953	3.89636
57126	CD177	-2.79809	1.43537e-06	5.68859e-05	4.245
6616	SNAP25	-2.77991	5.22757e-05	0.00119868	2.9213
22871	NLGN1	-2.77487	6.48022e-06	0.000206348	3.6854
5080	PAX6	-2.76898	0.000619868	0.0089019	2.05052
6833	ABCC8	-2.76614	1.19073e-06	4.84437e-05	4.31476
2587	GALR1	-2.75695	0.00278701	0.0278593	1.55503
2562	GABRB3	-2.75607	2.79064e-07	1.37046e-05	4.86313
2824	GPM6B	-2.7539	2.85918e-10	3.30326e-08	7.48106
6518	SLC2A5	-2.74889	2.62918e-08	1.78814e-06	5.7476
762	CA4	-2.74641	4.53112e-06	0.00015293	3.81551
1101	CHAD	-2.74481	3.33445e-09	2.86175e-07	6.54337
9499	MYOT	-2.73386	0.000133664	0.00259874	2.58524
6258	RXRG	-2.72938	0.000321066	0.00524622	2.28015
6799	SULT1A2	-2.72818	5.09659e-08	3.18944e-06	5.49629
163175	LGI4	-2.72475	5.27098e-21	3.51848e-18	17.4536
63928	CHP2	-2.72357	1.14177e-11	1.88791e-09	8.72402
56776	FMN2	-2.72328	3.11197e-07	1.49566e-05	4.82517
9073	CLDN8	-2.72312	1.95499e-13	4.24515e-11	10.3721
80816	ASXL3	-2.71788	9.85572e-06	0.000300558	3.52207
4336	MOBP	-2.70031	0.000639707	0.00915034	2.03856
22915	MMRN1	-2.69784	2.9862e-07	1.44678e-05	4.8396
125965	COX6B2	-2.69367	2.47333e-12	4.5027e-10	9.34653
1152	CKB	-2.68753	1.12755e-07	6.23371e-06	5.20525
4883	NPR3	-2.68627	1.83358e-07	9.44941e-06	5.0246
1610	DAO	-2.6725	0.0026983	0.0272755	1.56423
10586	MAB21L2	-2.67208	2.46235e-05	0.000647867	3.18851
126393	HSPB6	-2.67186	4.04553e-07	1.87919e-05	4.72603
90113	VWA5B2	-2.67163	2.30576e-13	4.94723e-11	10.3056
6098	ROS1	-2.66861	0.00170928	0.0192901	1.71466
8671	SLC4A4	-2.665	1.72984e-13	3.84901e-11	10.4147
114905	C1QTNF7	-2.6568	0.000132381	0.00257658	2.58896
1634	DCN	-2.65557	1.46783e-06	5.79639e-05	4.23684
729238	SFTPA2	-2.64257	1.72779e-10	2.14759e-08	7.66805
3990	LIPC	-2.63837	6.70378e-05	0.00145045	2.8385
93010	B3GNT7	-2.61728	2.62487e-19	1.39141e-16	15.8565
92737	DNER	-2.61473	0.0019334	0.0213123	1.67137
2619	GAS1	-2.61437	0.000228605	0.00402358	2.39539
1501	CTNND2	-2.60696	1.22589e-05	0.000360427	3.44318
4747	NEFL	-2.60635	0.00218274	0.0233331	1.63203
10468	FST	-2.60413	2.19025e-10	2.63166e-08	7.57977
5003	SLC22A18AS	-2.60083	5.84927e-05	0.00130484	2.88444
7276	TTR	-2.58896	5.6415e-05	0.00126869	2.89665
147372	CCBE1	-2.58029	0.00135368	0.0161679	1.79135
57733	GBA3	-2.56925	0.000189552	0.00342657	2.46514
345557	PLCXD3	-2.56666	0.000186945	0.00339307	2.46941
6899	TBX1	-2.56535	0.000320817	0.00524622	2.28015
57016	AKR1B10	-2.5577	3.183e-08	2.14057e-06	5.66947
2878	GPX3	-2.55733	2.37359e-08	1.64535e-06	5.78374
2192	FBLN1	-2.5548	6.10895e-08	3.68233e-06	5.43388
125113	KRT222	-2.55137	0.00213654	0.0229208	1.63977
4496	MT1H	-2.54541	3.91667e-11	5.51486e-09	8.25847
5145	PDE6A	-2.53941	8.25267e-07	3.49972e-05	4.45597
57348	TTYH1	-2.53564	0.000871465	0.0115744	1.9365
54738	FEV	-2.53404	6.73882e-09	5.39794e-07	6.26777
4223	MEOX2	-2.53021	4.77093e-05	0.00111094	2.95431
4118	MAL	-2.5268	7.59371e-06	0.00023802	3.62339
1836	SLC26A2	-2.52551	1.56075e-05	0.000439523	3.35702
80332	ADAM33	-2.52451	5.6849e-08	3.44979e-06	5.46221
83888	FGFBP2	-2.52232	0.000504548	0.00757158	2.12081
1996	ELAVL4	-2.52135	2.41083e-05	0.000637102	3.19579
1268	CNR1	-2.51609	6.61549e-08	3.89644e-06	5.40933
1191	CLU	-2.49387	1.24839e-08	9.37491e-07	6.02803
4629	MYH11	-2.48629	0.000546608	0.00808827	2.09214
590	BCHE	-2.48254	0.000989049	0.0127144	1.8957
9963	SLC23A1	-2.47362	4.50705e-05	0.00106323	2.97337
256691	MAMDC2	-2.46924	2.5286e-08	1.73281e-06	5.76125
140803	TRPM6	-2.46383	5.68379e-10	5.92132e-08	7.22758
51308	REEP2	-2.46356	1.95227e-08	1.39074e-06	5.85675
290	ANPEP	-2.46309	7.13139e-07	3.06907e-05	4.51299
6096	RORB	-2.46028	0.0010236	0.0131026	1.88264
3699	ITIH3	-2.4567	3.45916e-06	0.000122484	3.91192
197257	LDHD	-2.45668	1.35203e-09	1.28251e-07	6.89194
8406	SRPX	-2.45645	5.52561e-13	1.08248e-10	9.96558
10391	CORO2B	-2.44486	3.93794e-07	1.8377e-05	4.73573
5409	PNMT	-2.44011	0.00191302	0.0211265	1.67517
956	ENTPD3	-2.43883	4.42975e-06	0.000151207	3.82043
6869	TACR1	-2.4338	0.000123062	0.00244268	2.61213
1087	CEACAM7	-2.4294	1.51407e-07	8.05061e-06	5.09417
84873	ADGRG7	-2.42778	1.05095e-08	8.06011e-07	6.09366
9945	GFPT2	-2.42518	0.000539203	0.00799183	2.09735
256158	HMCN2	-2.42188	2.22977e-10	2.66139e-08	7.57489
388121	TNFAIP8L3	-2.41261	4.37428e-06	0.000149597	3.82508
282996	RBM20	-2.41101	0.000181611	0.00331629	2.47935
192668	CYS1	-2.40776	3.96746e-06	0.000137511	3.86166
4760	NEUROD1	-2.4009	0.00581863	0.0480171	1.3186
4256	MGP	-2.39766	2.41503e-06	9.10588e-05	4.04068
54979	PLAAT2	-2.39133	0.00133116	0.015973	1.79661
84281	C2orf88	-2.38895	3.80358e-23	4.03247e-20	19.3944
152831	KLB	-2.38172	0.000387438	0.00610919	2.21402
4495	MT1G	-2.37541	6.1285e-07	2.70715e-05	4.56749
151887	CCDC80	-2.37497	3.9345e-06	0.00013716	3.86277
11280	SCN11A	-2.36501	1.93007e-06	7.48077e-05	4.12605
10350	ABCA9	-2.36234	0.000472191	0.00713353	2.1467
3957	LGALS2	-2.35957	1.12213e-06	4.60432e-05	4.33683
9099	USP2	-2.35902	3.33159e-08	2.21569e-06	5.65449
6900	CNTN2	-2.35789	0.00612364	0.0496252	1.3043
100996492	CTXND1	-2.35703	0.00157305	0.0180696	1.74305
1908	EDN3	-2.34482	1.45777e-07	7.81946e-06	5.10682
202374	STK32A	-2.34313	0.00110832	0.0138751	1.85776
1811	SLC26A3	-2.34066	0.00015158	0.00285145	2.54493
79776	ZFHX4	-2.33671	0.000155374	0.00290187	2.53732
2875	GPT	-2.33336	4.36503e-09	3.62539e-07	6.44065
26289	AK5	-2.33052	6.6365e-05	0.00143762	2.84236
4493	MT1E	-2.32992	5.84081e-08	3.53251e-06	5.45192
27129	HSPB7	-2.32981	0.000212268	0.00377887	2.42264
11155	LDB3	-2.32642	0.000653559	0.00932628	2.03029
2255	FGF10	-2.32226	0.00188492	0.020893	1.68
552	AVPR1A	-2.32098	1.30731e-05	0.000379475	3.42082
1645	AKR1C1	-2.31989	2.8342e-07	1.38242e-05	4.85936
286133	SCARA5	-2.31653	0.000107112	0.00217396	2.66275
374569	ASPG	-2.31088	6.17153e-05	0.00135811	2.86706
5593	PRKG2	-2.31033	8.80144e-07	3.6836e-05	4.43373
1511	CTSG	-2.30796	0.00167994	0.0190665	1.71973
64405	CDH22	-2.30292	0.00287524	0.0285827	1.5439
57484	RNF150	-2.3023	5.84982e-05	0.00130484	2.88444
27254	CSDC2	-2.29937	0.000332428	0.00540735	2.26702
10715	CERS1	-2.29359	0.000394759	0.00620291	2.2074
53904	MYO3A	-2.29018	0.00252554	0.0258679	1.58724
5729	PTGDR	-2.28848	3.25766e-05	0.000813197	3.0898
2651	GCNT2	-2.28476	3.16997e-14	7.51743e-12	11.1239
547	KIF1A	-2.28058	7.94743e-05	0.00168315	2.77388
4137	MAPT	-2.27986	1.44498e-05	0.000409479	3.38777
7475	WNT6	-2.27751	0.000843007	0.0113215	1.94609
6345	SRL	-2.2703	2.97857e-10	3.41928e-08	7.46606
30812	SOX8	-2.26119	6.78725e-06	0.000215744	3.66606
6338	SCNN1B	-2.26067	7.59643e-05	0.00161642	2.79145
4803	NGF	-2.25539	0.00582539	0.0480508	1.3183
9717	SEC14L5	-2.25444	1.862e-05	0.000510788	3.29176
81493	SYNC	-2.25016	5.45922e-08	3.38115e-06	5.47094
85455	DISP2	-2.24711	5.67462e-08	3.44979e-06	5.46221
388581	C1QTNF12	-2.24589	7.57704e-06	0.000237911	3.62358
126	ADH1C	-2.24346	2.41456e-08	1.66734e-06	5.77798
26353	HSPB8	-2.24265	1.05475e-05	0.000318955	3.49627
534	ATP6V1G2	-2.23834	0.00198679	0.0218075	1.6614
10814	CPLX2	-2.23807	1.69475e-08	1.23163e-06	5.90952
10003	NAALAD2	-2.23807	0.00114291	0.0142059	1.84753
8076	MFAP5	-2.23714	3.43717e-05	0.000850839	3.07015
27344	PCSK1N	-2.23338	3.57577e-05	0.000873268	3.05885
222008	VSTM2A	-2.22718	0.0012632	0.0152694	1.81618
84676	TRIM63	-2.22053	0.00142987	0.0168877	1.77243
79148	MMP28	-2.21515	8.56686e-07	3.60749e-05	4.4428
2162	F13A1	-2.21463	0.00059218	0.00862562	2.06421
55026	TMEM255A	-2.21446	0.000201712	0.00362097	2.44118
1030	CDKN2B	-2.21431	5.31934e-15	1.49798e-12	11.8245
7134	TNNC1	-2.20971	0.000289539	0.00486673	2.31276
1356	CP	-2.2083	0.00152621	0.0177923	1.74977
4211	MEIS1	-2.20255	2.01784e-07	1.03248e-05	4.98612
2167	FABP4	-2.20197	0.000544525	0.00806408	2.09345
220382	FAM181B	-2.20185	0.000709326	0.00992466	2.00328
116966	WDR17	-2.20016	0.00337025	0.0321557	1.49274
6623	SNCG	-2.18889	7.83763e-09	6.16846e-07	6.20982
1113	CHGA	-2.1853	0.000147991	0.00281349	2.55075
5178	PEG3	-2.18454	1.77623e-08	1.28052e-06	5.89261
84935	MEDAG	-2.18287	0.000358851	0.00576436	2.23925
6355	CCL8	-2.18186	0.0026771	0.0271369	1.56644
92291	CAPN13	-2.17611	1.50029e-07	8.02364e-06	5.09563
8824	CES2	-2.17534	8.63357e-13	1.65535e-10	9.78111
23136	EPB41L3	-2.17413	1.14466e-12	2.14898e-10	9.66777
5239	PGM5	-2.17011	1.61909e-07	8.45821e-06	5.07272
6691	SPINK2	-2.16538	0.0055873	0.0467789	1.32995
54575	UGT1A10	-2.16242	5.67058e-05	0.00127116	2.8958
1410	CRYAB	-2.162	2.6618e-07	1.32524e-05	4.87771
9429	ABCG2	-2.1613	8.17176e-05	0.00172056	2.76433
9899	SV2B	-2.15962	0.00101705	0.0130371	1.88482
7166	TPH1	-2.15456	3.48692e-05	0.000858535	3.06624
27091	CACNG5	-2.15426	0.00366586	0.0343127	1.46455
7704	ZBTB16	-2.14803	2.89392e-06	0.000106226	3.97377
2676	GFRA3	-2.14685	1.50825e-05	0.000426068	3.37052
4804	NGFR	-2.14208	3.96724e-10	4.35985e-08	7.36053
219539	YPEL4	-2.13766	4.48849e-05	0.00106302	2.97346
284297	SSC5D	-2.13414	1.6798e-10	2.10244e-08	7.67728
6340	SCNN1G	-2.13332	0.000397203	0.00622503	2.20586
342035	GLDN	-2.12879	4.90463e-08	3.09078e-06	5.50993
7102	TSPAN7	-2.12703	1.11839e-08	8.54096e-07	6.06849
221662	RBM24	-2.12698	2.83802e-07	1.38242e-05	4.85936
729	C6	-2.12621	0.00313437	0.0304665	1.51618
1917	EEF1A2	-2.12523	0.000230264	0.00404883	2.39267
57452	GALNT16	-2.12491	1.46976e-06	5.79639e-05	4.23684
1907	EDN2	-2.12191	0.000262039	0.00448503	2.34823
7122	CLDN5	-2.11957	1.40795e-11	2.30687e-09	8.63698
646962	HRCT1	-2.11755	6.97261e-09	5.53601e-07	6.2568
79057	PRRG3	-2.11656	0.00284492	0.0283282	1.54778
653567	TMEM236	-2.11621	4.19919e-10	4.58678e-08	7.33849
388135	INSYN1	-2.11372	0.000879349	0.0116619	1.93323
9358	ITGBL1	-2.11303	0.0061358	0.0497013	1.30363
54831	BEST2	-2.11025	1.30909e-07	7.14961e-06	5.14572
5125	PCSK5	-2.10546	6.23125e-11	8.38103e-09	8.0767
729085	GASK1A	-2.10529	0.00243991	0.0252872	1.5971
27111	SDCBP2	-2.10421	1.28753e-17	5.39653e-15	14.2679
283310	OTOGL	-2.10396	0.00199084	0.0218387	1.66077
152007	GLIPR2	-2.1015	1.82526e-18	8.65704e-16	15.0626
23467	NPTXR	-2.0986	6.73326e-08	3.94005e-06	5.4045
57595	PDZD4	-2.0974	9.9206e-06	0.000302025	3.51996
2742	GLRA2	-2.09132	2.28295e-05	0.000606869	3.21691
81693	AMN	-2.09075	1.93609e-09	1.75347e-07	6.7561
337959	KRTAP13-2	-2.08916	0.000555549	0.00818028	2.08723
4857	NOVA1	-2.08444	3.90375e-11	5.51486e-09	8.25847
84239	ATP13A4	-2.08399	5.29067e-07	2.38384e-05	4.62272
93035	PKHD1L1	-2.08362	0.00110227	0.0138247	1.85934
54857	GDPD2	-2.08271	1.0602e-05	0.000320067	3.49476
414332	LCN10	-2.0823	1.48843e-05	0.00042113	3.37558
646627	LYPD8	-2.08198	2.25072e-10	2.66873e-08	7.57369
3706	ITPKA	-2.07967	3.2789e-13	6.87159e-11	10.1629
65009	NDRG4	-2.07932	3.49221e-08	2.3055e-06	5.63724
3291	HSD11B2	-2.07762	4.72173e-08	2.99647e-06	5.52339
29106	SCG3	-2.07402	0.00053014	0.00790299	2.10221
4494	MT1F	-2.0732	4.92593e-07	2.23627e-05	4.65048
6817	SULT1A1	-2.07307	1.08027e-09	1.06976e-07	6.97071
58494	JAM2	-2.07132	3.62469e-09	3.05704e-07	6.5147
10004	NAALADL1	-2.06951	2.24191e-05	0.000598607	3.22286
11240	PADI2	-2.06838	2.24562e-05	0.00059871	3.22278
3977	LIFR	-2.06514	5.09539e-06	0.000170379	3.76858
5919	RARRES2	-2.06201	2.03739e-09	1.81781e-07	6.74045
2532	ACKR1	-2.06003	1.63295e-08	1.19637e-06	5.92213
283383	ADGRD1	-2.05839	0.00111545	0.013944	1.85561
23414	ZFPM2	-2.05414	8.80893e-07	3.6836e-05	4.43373
353189	SLCO4C1	-2.04347	0.000277676	0.00471684	2.32635
79849	PDZD3	-2.0423	1.57974e-07	8.34947e-06	5.07834
220441	RNF152	-2.04223	3.06234e-22	3.06626e-19	18.5134
81578	COL21A1	-2.03902	1.58752e-07	8.36603e-06	5.07748
347853	TBX10	-2.03606	0.000483378	0.00727813	2.13798
10050	SLC17A4	-2.03362	8.19779e-10	8.44278e-08	7.07351
23460	ABCA6	-2.03102	0.00305332	0.0298589	1.52493
35	ACADS	-2.02994	1.80674e-09	1.65294e-07	6.78174
348093	RBPMS2	-2.02598	8.63281e-05	0.00179457	2.74604
79870	BAALC	-2.02423	0.000383073	0.00604565	2.21856
6695	SPOCK1	-2.01527	0.00012765	0.00251161	2.60005
9201	DCLK1	-2.01351	0.000103241	0.00210488	2.67677
55273	TMEM100	-2.01037	0.00209254	0.0225696	1.64648
8120	AP3B2	-2.01005	0.00310153	0.0302319	1.51953
287	ANK2	-2.00717	1.39019e-05	0.000397704	3.40044
116832	RPL39L	-2.00311	2.42259e-05	0.000639273	3.19431
84419	C15orf48	-2.00025	5.86665e-14	1.35557e-11	10.8679
654346	LGALS9C	-1.98825	3.38079e-06	0.000120419	3.91931
387695	C10orf99	-1.98668	3.28493e-05	0.00081774	3.08738
53826	FXYD6	-1.98629	2.10835e-07	1.07039e-05	4.97046
112476	PRRT2	-1.98365	1.2395e-05	0.000363837	3.43909
60676	PAPPA2	-1.98175	1.81723e-06	7.10454e-05	4.14846
4501	MT1X	-1.98169	1.30468e-09	1.24414e-07	6.90513
57758	SCUBE2	-1.97847	1.74882e-07	9.08329e-06	5.04176
2318	FLNC	-1.97636	0.00251104	0.0257432	1.58934
2852	GPER1	-1.97277	7.59543e-05	0.00161642	2.79145
773	CACNA1A	-1.97182	5.58809e-09	4.53668e-07	6.34326
10297	APC2	-1.97039	0.00467715	0.0411603	1.38552
137872	ADHFE1	-1.9639	3.10532e-05	0.000782758	3.10637
3671	ISLR	-1.95894	5.51115e-08	3.40163e-06	5.46831
1545	CYP1B1	-1.95612	1.42598e-07	7.69476e-06	5.1138
66004	LYNX1	-1.95602	6.1455e-08	3.69201e-06	5.43274
148	ADRA1A	-1.95468	0.00211154	0.0227066	1.64385
442319	ZNF727	-1.95103	0.00478832	0.0417513	1.37933
3231	HOXD1	-1.95096	0.00304572	0.0298008	1.52577
11148	HHLA2	-1.94958	1.84711e-08	1.32631e-06	5.87735
2690	GHR	-1.9479	4.62107e-13	9.25395e-11	10.0337
26471	NUPR1	-1.93599	7.01356e-07	3.04728e-05	4.51609
5166	PDK4	-1.93098	0.000150088	0.00283936	2.54678
8736	MYOM1	-1.92899	2.53127e-05	0.000664062	3.17779
3642	INSM1	-1.9281	1.33744e-07	7.28239e-06	5.13773
4916	NTRK3	-1.92488	0.00046696	0.00707228	2.15044
683	BST1	-1.92379	1.27662e-06	5.15887e-05	4.28745
117581	TWIST2	-1.92235	0.000601983	0.00872149	2.05941
5959	RDH5	-1.91919	6.06499e-07	2.69235e-05	4.56987
389332	SMIM32	-1.91868	7.12988e-08	4.14522e-06	5.38245
64091	POPDC2	-1.91771	0.00567448	0.0471942	1.32611
948	CD36	-1.9154	5.38597e-06	0.00017844	3.74851
79861	TUBAL3	-1.91482	2.73182e-06	0.000100893	3.99614
2899	GRIK3	-1.9115	0.000208295	0.00372062	2.42939
196500	PIANP	-1.90867	0.00335121	0.0319909	1.49497
3294	HSD17B2	-1.90474	1.00997e-09	1.01126e-07	6.99514
4504	MT3	-1.90402	0.0031763	0.0307674	1.51191
392465	GLOD5	-1.9038	0.000261818	0.00448503	2.34823
51059	FAM135B	-1.89982	0.000356393	0.00574303	2.24086
114899	C1QTNF3	-1.89529	3.67615e-05	0.000896554	3.04742
7092	TLL1	-1.89425	0.00043479	0.00668619	2.17482
2719	GPC3	-1.88358	0.000871414	0.0115744	1.9365
57188	ADAMTSL3	-1.88169	0.000107356	0.00217647	2.66225
7111	TMOD1	-1.8785	4.49805e-05	0.00106323	2.97337
5105	PCK1	-1.87775	0.0011457	0.014221	1.84707
10398	MYL9	-1.87474	0.00216078	0.0231395	1.63565
57453	DSCAML1	-1.87448	0.000774184	0.0106026	1.97459
3741	KCNA5	-1.87443	0.0037835	0.0349829	1.45614
57158	JPH2	-1.87035	0.00349613	0.0330884	1.48032
90187	EMILIN3	-1.86885	0.000597255	0.00867392	2.06178
7857	SCG2	-1.86827	2.28603e-06	8.7106e-05	4.05995
7851	MALL	-1.86656	2.95794e-06	0.000108355	3.96515
55503	TRPV6	-1.86638	0.00490605	0.0425309	1.3713
4489	MT1A	-1.86552	0.0025302	0.0258807	1.58702
54474	KRT20	-1.85934	1.29844e-07	7.113e-06	5.14795
4502	MT2A	-1.85803	3.61789e-15	1.06894e-12	11.971
11126	CD160	-1.85751	0.00120842	0.0148159	1.82927
340533	NEXMIF	-1.85604	0.00364061	0.0341388	1.46675
727936	GXYLT2	-1.85456	7.01011e-05	0.00150948	2.82117
3248	HPGD	-1.85393	1.7331e-09	1.59366e-07	6.7976
222223	ELAPOR2	-1.8534	0.000255897	0.004405	2.35605
53841	CDHR5	-1.85234	3.26441e-08	2.17905e-06	5.66173
5827	PXMP2	-1.85105	8.95085e-06	0.000275292	3.56021
4224	MEP1A	-1.84885	2.51502e-07	1.25563e-05	4.90114
4485	MST1	-1.84641	1.23628e-06	5.00709e-05	4.30041
10917	BTNL3	-1.84498	0.00091528	0.0120234	1.91997
5521	PPP2R2B	-1.84468	0.00415126	0.0376029	1.42478
2205	FCER1A	-1.84311	0.00618087	0.0499542	1.30143
401236	STMND1	-1.84214	0.00130916	0.0157195	1.80356
2494	NR5A2	-1.84101	5.07642e-05	0.00117448	2.93015
54507	ADAMTSL4	-1.83598	0.000359173	0.00576436	2.23925
643382	TMEM253	-1.83101	0.000146117	0.00279264	2.55399
7512	XPNPEP2	-1.8307	0.00609895	0.0495588	1.30488
1780	DYNC1I1	-1.82524	0.000916435	0.0120298	1.91974
3777	KCNK3	-1.82436	3.54022e-05	0.000866921	3.06202
6586	SLIT3	-1.824	3.4415e-05	0.000850839	3.07015
8641	PCDHGB4	-1.82346	0.00197205	0.0216853	1.66383
5152	PDE9A	-1.81814	9.4175e-07	3.91087e-05	4.40773
5101	PCDH9	-1.81805	0.00231485	0.0243553	1.61341
4881	NPR1	-1.81569	9.1255e-05	0.0018818	2.72543
6236	RRAD	-1.81499	0.000700026	0.009849	2.00661
50863	NTM	-1.8092	0.000147831	0.00281348	2.55076
55800	SCN3B	-1.8086	0.000981798	0.0126302	1.89859
338872	C1QTNF9	-1.80685	0.00614054	0.0497174	1.30349
151306	GPBAR1	-1.8	0.00441101	0.0393081	1.40552
5745	PTH1R	-1.79867	0.000842669	0.0113215	1.94609
150763	GPAT2	-1.79711	1.51426e-07	8.05061e-06	5.09417
84502	JPH4	-1.79535	0.003715	0.0345844	1.46112
11189	CELF3	-1.78701	0.00150217	0.0175618	1.75543
57556	SEMA6A	-1.78188	0.000333958	0.00542734	2.26541
93986	FOXP2	-1.78033	2.09998e-16	7.00889e-14	13.1544
64344	HIF3A	-1.77829	0.00264237	0.0268453	1.57113
29948	OSGIN1	-1.77462	5.12436e-05	0.0011824	2.92723
55351	STK32B	-1.77355	0.00541685	0.0456846	1.34023
283375	SLC39A5	-1.77336	5.71298e-07	2.55497e-05	4.59261
84688	C9orf24	-1.77331	0.00457769	0.0404527	1.39305
57611	ISLR2	-1.76894	0.00163602	0.0186502	1.72932
51196	PLCE1	-1.75773	3.68052e-07	1.73196e-05	4.76146
80031	SEMA6D	-1.75702	5.24835e-07	2.3707e-05	4.62512
4326	MMP17	-1.75342	0.00115268	0.014288	1.84503
171024	SYNPO2	-1.75053	0.00255349	0.0260746	1.58378
6876	TAGLN	-1.74729	0.00550322	0.0462653	1.33475
5138	PDE2A	-1.74682	7.39621e-11	9.87421e-09	8.0055
3798	KIF5A	-1.74559	5.88322e-05	0.00130744	2.88358
221091	LRRN4CL	-1.7454	0.000323624	0.00528322	2.2771
111	ADCY5	-1.7449	0.00189676	0.0210112	1.67755
28999	KLF15	-1.74086	0.00246439	0.0254969	1.59351
10446	LRRN2	-1.74024	0.00402435	0.0367059	1.43526
1646	AKR1C2	-1.73237	0.000617606	0.00888358	2.05141
145873	MESP2	-1.73216	0.00410964	0.0373139	1.42813
11170	FAM107A	-1.73181	0.00323068	0.0311706	1.50626
10990	LILRB5	-1.72547	0.0012569	0.0152341	1.81718
5064	PALM	-1.72504	5.87476e-05	0.00130717	2.88367
123103	KLHL33	-1.72485	0.00233737	0.0245206	1.61047
1368	CPM	-1.72371	3.14224e-06	0.000113492	3.94503
9340	GLP2R	-1.71839	3.80678e-05	0.000919699	3.03635
1066	CES1	-1.71176	0.00031851	0.00522815	2.28165
26585	GREM1	-1.70888	0.00120066	0.0147416	1.83145
338328	GPIHBP1	-1.70117	0.000153137	0.00286901	2.54227
11326	VSIG4	-1.69682	0.00520029	0.04422	1.35438
4675	NAP1L3	-1.69556	0.000118102	0.00236244	2.62664
54825	CDHR2	-1.69551	5.71984e-06	0.000186755	3.72873
744	MPPED2	-1.69539	0.00416875	0.0376987	1.42367
644844	PHGR1	-1.68861	3.77906e-05	0.000914228	3.03895
4212	MEIS2	-1.68139	0.000255156	0.00439643	2.3569
30815	ST6GALNAC6	-1.67503	1.598e-07	8.39671e-06	5.07589
7078	TIMP3	-1.66995	1.06132e-06	4.36716e-05	4.3598
253559	CADM2	-1.66851	9.71085e-06	0.000297145	3.52703
6855	SYP	-1.66792	2.68054e-05	0.000697134	3.15668
346606	MOGAT3	-1.6665	3.77669e-07	1.77258e-05	4.75139
5733	PTGER3	-1.66552	0.000237418	0.00414228	2.38276
4685	NCAM2	-1.66391	0.00149825	0.0175343	1.75611
30818	KCNIP3	-1.66088	0.002897	0.028704	1.54206
134285	TMEM171	-1.65296	3.25725e-05	0.000813197	3.0898
478	ATP1A3	-1.64768	0.000721594	0.0100505	1.99781
3316	HSPB2	-1.64711	0.000268642	0.00458498	2.33866
4239	MFAP4	-1.64042	0.000184159	0.00334924	2.47505
8404	SPARCL1	-1.64034	1.96998e-08	1.39783e-06	5.85455
10317	B3GALT5	-1.63795	2.17179e-05	0.00058334	3.23408
25802	LMOD1	-1.63564	0.00128288	0.0154452	1.81121
4128	MAOA	-1.63411	1.97212e-05	0.000538538	3.26878
9465	AKAP7	-1.62659	5.4449e-05	0.00123438	2.90855
388585	HES5	-1.62153	0.000420926	0.00652309	2.18555
2737	GLI3	-1.62135	2.80155e-05	0.000721292	3.14189
114131	UCN3	-1.61822	0.00477832	0.0417044	1.37982
10457	GPNMB	-1.61805	0.00396599	0.0363391	1.43963
6948	TCN2	-1.61762	5.65721e-08	3.44979e-06	5.46221
7991	TUSC3	-1.61687	2.3075e-05	0.00061249	3.2129
5523	PPP2R3A	-1.61679	0.000117421	0.00235666	2.6277
388335	TMEM220	-1.61646	0.000421501	0.00652639	2.18533
4684	NCAM1	-1.61369	1.66911e-08	1.21791e-06	5.91438
2254	FGF9	-1.61346	0.000156984	0.00292285	2.53419
5801	PTPRR	-1.61243	0.00198514	0.0218027	1.66149
6534	SLC6A7	-1.61224	1.40847e-06	5.64468e-05	4.24836
22989	MYH15	-1.60716	0.00169449	0.0191668	1.71745
51454	GULP1	-1.60207	6.30876e-06	0.000201601	3.69551
64321	SOX17	-1.59822	0.000109638	0.00221774	2.65409
8999	CDKL2	-1.59749	0.000429567	0.00662283	2.17896
120400	NXPE1	-1.59718	0.000327715	0.00534517	2.27204
10486	CAP2	-1.59517	0.000783234	0.010686	1.97118
1374	CPT1A	-1.58904	2.57597e-05	0.00067285	3.17208
203859	ANO5	-1.5865	0.00464771	0.0409612	1.38763
26032	SUSD5	-1.58632	0.00234106	0.0245406	1.61011
8522	GAS7	-1.58243	3.20738e-05	0.00080623	3.09354
284076	TTLL6	-1.58041	0.000148144	0.00281349	2.55075
8436	CAVIN2	-1.57241	0.000161076	0.00298978	2.52436
5143	PDE4C	-1.56701	9.14314e-08	5.19975e-06	5.28402
4674	NAP1L2	-1.56654	0.000953916	0.0123332	1.90893
10924	SMPDL3A	-1.56599	3.20086e-08	2.14457e-06	5.66866
133522	PPARGC1B	-1.5623	5.96727e-06	0.000192394	3.71581
56963	RGMA	-1.55887	7.59629e-05	0.00161642	2.79145
38	ACAT1	-1.55739	4.14361e-12	7.32159e-10	9.13539
5837	PYGM	-1.55613	2.12307e-05	0.000575667	3.23983
6359	CCL15	-1.55013	4.87481e-05	0.0011322	2.94608
10278	EFS	-1.54677	7.53964e-08	4.35535e-06	5.36098
144402	CPNE8	-1.54605	6.75415e-07	2.94746e-05	4.53055
4919	ROR1	-1.54552	7.25426e-06	0.000228973	3.64022
91464	ISX	-1.54303	2.22257e-05	0.000594323	3.22598
10418	SPON1	-1.54236	6.33711e-05	0.00138946	2.85715
23491	CES3	-1.54082	3.37449e-06	0.000120419	3.91931
2208	FCER2	-1.54059	0.00586457	0.0482599	1.31641
338645	LUZP2	-1.53983	0.0048069	0.0418525	1.37828
64221	ROBO3	-1.53664	0.00036028	0.00577698	2.2383
27283	TINAG	-1.53564	0.000717375	0.0100072	1.99969
64084	CLSTN2	-1.53523	0.0029621	0.0290615	1.53668
2934	GSN	-1.53253	0.000156163	0.00291358	2.53557
9353	SLIT2	-1.53014	2.28117e-06	8.7105e-05	4.05996
25823	TPSG1	-1.53009	0.00269835	0.0272755	1.56423
100532736	MICOS10-NBL1	-1.52731	0.0011334	0.014117	1.85026
79750	ZNF385D	-1.52611	0.000167745	0.00310078	2.50853
5349	FXYD3	-1.5261	0.00019267	0.00347596	2.45893
257236	CCDC96	-1.52088	2.74251e-05	0.000709158	3.14926
84803	GPAT3	-1.52017	1.31408e-10	1.67969e-08	7.77477
379	ARL4D	-1.51814	8.55885e-08	4.91262e-06	5.30869
11096	ADAMTS5	-1.5156	0.00391106	0.035854	1.44546
150209	AIFM3	-1.51121	0.000147708	0.00281348	2.55076
80168	MOGAT2	-1.50921	0.00295903	0.0290615	1.53668
339804	C2orf74	-1.50584	0.00316791	0.0307129	1.51268
8722	CTSF	-1.50515	2.12406e-05	0.000575667	3.23983
10891	PPARGC1A	-1.49639	0.00472474	0.0414322	1.38266
7358	UGDH	-1.49104	5.76818e-06	0.000187653	3.72664
81618	ITM2C	-1.48952	5.20832e-09	4.26679e-07	6.3699
400916	CHCHD10	-1.48774	0.000378865	0.00598972	2.22259
643008	SMIM5	-1.48723	0.00269433	0.0272655	1.56439
124975	GGT6	-1.48534	3.94602e-07	1.8377e-05	4.73573
2306	FOXD2	-1.48365	4.44342e-05	0.00105512	2.9767
25840	METTL7A	-1.48229	1.03455e-05	0.000313373	3.50394
56967	C14orf132	-1.48081	8.52272e-06	0.000262572	3.58075
9413	FAM189A2	-1.48075	0.00220798	0.023547	1.62806
283298	OLFML1	-1.48001	8.78647e-05	0.00182021	2.73988
151393	RMDN2	-1.47914	4.24193e-07	1.96536e-05	4.70656
1181	CLCN2	-1.4775	9.79563e-08	5.53281e-06	5.25705
64922	LRRC19	-1.47671	1.35406e-05	0.000391092	3.40772
4056	LTC4S	-1.47441	0.00447087	0.0396938	1.40128
1891	ECH1	-1.47292	8.20958e-09	6.4331e-07	6.19158
1902	LPAR1	-1.46788	1.12403e-09	1.07757e-07	6.96755
7373	COL14A1	-1.463	2.98851e-05	0.000759687	3.11937
80726	IQCN	-1.46286	3.51281e-05	0.00086373	3.06362
113451	AZIN2	-1.46196	0.000141422	0.00271442	2.56632
23504	RIMBP2	-1.46095	0.00559563	0.0467981	1.32977
4306	NR3C2	-1.45413	4.81651e-07	2.19212e-05	4.65914
11251	PTGDR2	-1.45343	0.000329633	0.00536673	2.27029
9452	ITM2A	-1.45217	2.72844e-05	0.000707426	3.15032
4692	NDN	-1.45124	5.61107e-08	3.44185e-06	5.46321
83547	RILP	-1.45039	0.000681234	0.00964484	2.0157
358	AQP1	-1.44679	1.54445e-09	1.44226e-07	6.84096
254295	PHYHD1	-1.44199	0.000474415	0.00716113	2.14502
55679	LIMS2	-1.4395	8.81099e-05	0.0018232	2.73917
3960	LGALS4	-1.43785	0.000350155	0.00566503	2.2468
55137	FIGN	-1.43565	0.00311179	0.0303156	1.51833
771	CA12	-1.43324	0.00566001	0.0471397	1.32661
7850	IL1R2	-1.4264	0.00429743	0.038572	1.41373
2110	ETFDH	-1.42275	1.01044e-07	5.65562e-06	5.24752
148741	ANKRD35	-1.42188	0.000894319	0.0118113	1.9277
2947	GSTM3	-1.42139	1.40032e-06	5.63349e-05	4.24922
2273	FHL1	-1.41921	0.00186661	0.020741	1.68317
57502	NLGN4X	-1.41898	0.000470792	0.00712434	2.14726
205	AK4	-1.41641	0.000146391	0.00279491	2.55363
115330	GPR146	-1.41441	3.25638e-05	0.000813197	3.0898
2775	GNAO1	-1.41256	0.000622735	0.00893595	2.04886
788	SLC25A20	-1.41196	3.03426e-07	1.46613e-05	4.83383
55616	ASAP3	-1.41076	0.000555348	0.00818028	2.08723
58476	TP53INP2	-1.4086	1.29224e-07	7.10064e-06	5.1487
158056	MAMDC4	-1.40805	5.54709e-06	0.000182437	3.73889
9457	FHL5	-1.40679	4.67849e-05	0.00109792	2.95943
130	ADH6	-1.40545	5.60911e-05	0.00126366	2.89837
25925	ZNF521	-1.40458	5.27448e-05	0.0012079	2.91797
130497	OSR1	-1.40285	0.00434072	0.0388638	1.41045
4900	NRGN	-1.40211	0.00157595	0.0180913	1.74253
7145	TNS1	-1.4021	0.00030146	0.0050261	2.29877
285704	RGMB	-1.40144	8.85003e-05	0.00182917	2.73774
100130933	SMIM6	-1.39831	4.67577e-05	0.00109792	2.95943
4133	MAP2	-1.39783	0.000175823	0.00322695	2.49121
79153	GDPD3	-1.39754	0.000374318	0.00594391	2.22593
4921	DDR2	-1.39338	0.00162856	0.0185769	1.73103
4640	MYO1A	-1.39036	2.4056e-10	2.83373e-08	7.54764
440498	HSBP1L1	-1.39035	1.0085e-05	0.000306511	3.51355
23382	AHCYL2	-1.38993	0.000436479	0.00670645	2.17351
1842	ECM2	-1.38571	0.000125406	0.00247557	2.60633
148808	MFSD4A	-1.38544	0.0015595	0.0179827	1.74515
9912	ARHGAP44	-1.37715	0.000210452	0.00375542	2.42534
482	ATP1B2	-1.37145	0.00350386	0.0331288	1.47979
5187	PER1	-1.36997	7.30651e-06	0.000230219	3.63786
6035	RNASE1	-1.36793	1.68121e-05	0.000468322	3.32946
2261	FGFR3	-1.36755	0.0036874	0.0343986	1.46346
79689	STEAP4	-1.36435	0.00135078	0.0161547	1.7917
2289	FKBP5	-1.36252	0.000403737	0.00630005	2.20066
1879	EBF1	-1.36233	0.000511857	0.0076685	2.11529
29842	TFCP2L1	-1.36097	8.53417e-05	0.00178022	2.74953
4129	MAOB	-1.36083	5.47481e-06	0.000180389	3.74379
27163	NAAA	-1.35605	6.39496e-05	0.00139874	2.85426
51567	TDP2	-1.35479	3.48253e-05	0.000858535	3.06624
80323	CCDC68	-1.35336	1.36636e-05	0.000394014	3.40449
140738	TMEM37	-1.34885	0.00436341	0.0390476	1.40841
51660	MPC1	-1.34386	4.8078e-08	3.04038e-06	5.51707
152330	CNTN4	-1.3429	0.000355287	0.00573262	2.24165
6330	SCN4B	-1.3412	1.30752e-05	0.000379475	3.42082
2674	GFRA1	-1.33971	0.000554456	0.00817755	2.08738
641371	ACOT1	-1.33636	0.00552409	0.046372	1.33374
223117	SEMA3D	-1.33536	0.0043754	0.039116	1.40765
10231	RCAN2	-1.33531	0.000702002	0.00985372	2.0064
9514	GAL3ST1	-1.32668	0.000422051	0.0065293	2.18513
80235	PIGZ	-1.32641	0.00122686	0.0149707	1.82476
56944	OLFML3	-1.32477	4.61981e-05	0.0010884	2.96321
912	CD1D	-1.32137	0.000117835	0.00235972	2.62714
7113	TMPRSS2	-1.32123	1.5304e-09	1.43658e-07	6.84267
51316	PLAC8	-1.31947	0.000795749	0.0107995	1.96659
284018	C17orf58	-1.31915	0.000623809	0.00894424	2.04846
7263	TST	-1.31409	5.87987e-06	0.000190257	3.72066
100463488	MTRNR2L10	-1.30883	0.00275057	0.0276022	1.55906
26355	FAM162A	-1.30874	9.27535e-06	0.000284302	3.54622
27250	PDCD4	-1.30816	4.81013e-10	5.1603e-08	7.28733
6476	SI	-1.30553	0.00156241	0.0180047	1.74461
115557	ARHGEF25	-1.30122	5.20679e-05	0.00119544	2.92247
116535	MRGPRF	-1.29689	0.00273348	0.0275226	1.56031
8786	RGS11	-1.29598	5.76492e-05	0.0012907	2.88918
89927	BMERB1	-1.29423	0.000183462	0.00334331	2.47582
9590	AKAP12	-1.29395	7.44802e-05	0.00159236	2.79796
54414	SIAE	-1.29044	2.44612e-05	0.000644539	3.19075
6591	SNAI2	-1.29036	3.9891e-06	0.000137995	3.86014
23052	ENDOD1	-1.28343	0.000104298	0.00212162	2.67333
29796	UQCR10	-1.28109	2.76078e-07	1.35979e-05	4.86653
221545	C6orf136	-1.27719	7.10264e-05	0.00152213	2.81755
51280	GOLM1	-1.27421	1.70731e-05	0.000473802	3.3244
56920	SEMA3G	-1.27353	1.30391e-05	0.000379475	3.42082
256949	KANK3	-1.2715	3.77253e-05	0.000914036	3.03904
5002	SLC22A18	-1.26939	0.000202599	0.00362966	2.44013
1644	DDC	-1.26922	0.000789792	0.0107349	1.9692
1351	COX8A	-1.26918	1.80975e-07	9.37273e-06	5.02813
58472	SQOR	-1.26816	4.29976e-07	1.98704e-05	4.70179
56849	TCEAL7	-1.26513	0.00472541	0.0414322	1.38266
171425	CLYBL	-1.26165	0.000687616	0.0097047	2.01302
23641	LDOC1	-1.26056	0.000731435	0.0101561	1.99327
9145	SYNGR1	-1.25958	4.72759e-05	0.00110513	2.95659
26	AOC1	-1.25918	0.000464727	0.00705032	2.15179
2805	GOT1	-1.25713	3.12385e-09	2.69384e-07	6.56963
64081	PBLD	-1.25486	0.00172134	0.0194141	1.71188
8425	LTBP4	-1.25397	1.6521e-05	0.000462358	3.33502
253827	MSRB3	-1.25354	0.00405234	0.0369238	1.43269
7360	UGP2	-1.25136	1.83444e-10	2.24913e-08	7.64799
57715	SEMA4G	-1.2508	3.58371e-09	3.04666e-07	6.51618
8633	UNC5C	-1.24672	0.000264991	0.00453125	2.34378
10439	OLFM1	-1.24505	0.000169038	0.0031183	2.50608
27293	SMPDL3B	-1.24046	0.00155614	0.0179727	1.74539
54884	RETSAT	-1.23968	1.06487e-05	0.000320938	3.49358
23635	SSBP2	-1.23863	0.0021187	0.0227429	1.64315
7694	ZNF135	-1.23848	0.00167544	0.0190393	1.72035
3488	IGFBP5	-1.23456	0.0010799	0.0136392	1.86521
1806	DPYD	-1.23383	0.00208945	0.0225696	1.64648
100463482	MTRNR2L6	-1.23285	0.000427414	0.00659528	2.18077
27145	FILIP1	-1.23182	0.000308307	0.00510856	2.2917
140453	MUC17	-1.22909	0.00586681	0.0482599	1.31641
498	ATP5F1A	-1.22843	0.000111809	0.00225912	2.64606
80221	ACSF2	-1.2284	0.000196192	0.00353244	2.45193
57026	PDXP	-1.22689	0.00499841	0.0431862	1.36466
355	FAS	-1.2262	0.000319759	0.00524146	2.28055
59271	EVA1C	-1.22273	2.16417e-05	0.000583111	3.23425
100463487	MTRNR2L9	-1.22195	0.00377718	0.0349694	1.45631
84866	TMEM25	-1.22162	0.000189069	0.00342471	2.46538
3075	CFH	-1.22003	0.00156627	0.0180376	1.74382
65018	PINK1	-1.2176	5.49587e-05	0.00124185	2.90593
80148	SLC66A2	-1.21718	0.00106778	0.013524	1.86889
114841035	LOC114841035	-1.21475	0.000531302	0.00791376	2.10162
83878	USHBP1	-1.21299	0.000936606	0.0121799	1.91436
6609	SMPD1	-1.21248	1.86035e-05	0.000510788	3.29176
51533	PHF7	-1.21049	0.00296065	0.0290615	1.53668
120224	TMEM45B	-1.21037	1.60762e-09	1.49351e-07	6.82579
222546	RFX6	-1.20916	0.00538791	0.0455898	1.34113
51228	GLTP	-1.20897	1.73026e-05	0.000479024	3.31964
222553	SLC35F1	-1.20771	0.00199943	0.0218929	1.6597
50	ACO2	-1.20752	0.0001511	0.00285145	2.54493
10103	TSPAN1	-1.20547	0.000867152	0.0115597	1.93705
3155	HMGCL	-1.20043	0.00121375	0.0148611	1.82795
118881	COMTD1	-1.19998	0.000102737	0.00209824	2.67815
23035	PHLPP2	-1.19755	0.000592494	0.00862562	2.06421
55359	STYK1	-1.19725	7.37071e-05	0.0015777	2.80198
11185	INMT	-1.1954	0.000745512	0.010304	1.987
80237	ELL3	-1.19485	0.000536196	0.00796035	2.09907
54941	RNF125	-1.19007	0.00454491	0.0402521	1.39521
51310	SLC22A17	-1.189	3.28488e-05	0.00081774	3.08738
3234	HOXD8	-1.18863	0.00302641	0.0296602	1.52783
521	ATP5ME	-1.1861	1.88187e-06	7.32546e-05	4.13516
7077	TIMP2	-1.18505	0.000147689	0.00281348	2.55076
53405	CLIC5	-1.18393	2.21381e-06	8.47123e-05	4.07205
1346	COX7A1	-1.18373	0.00234888	0.0245556	1.60985
66002	CYP4F12	-1.18229	0.00244672	0.0253433	1.59614
51267	CLEC1A	-1.1766	0.00136982	0.0163283	1.78706
220323	OAF	-1.17659	0.000297187	0.00497592	2.30313
5333	PLCD1	-1.17581	0.000785175	0.0106891	1.97106
8814	CDKL1	-1.1701	0.000483242	0.00727813	2.13798
5067	CNTN3	-1.16976	0.00123076	0.0150081	1.82367
57482	CRACD	-1.16519	2.98632e-05	0.000759687	3.11937
161823	ADAL	-1.16438	0.000134045	0.00260213	2.58467
10090	UST	-1.16411	0.00497453	0.0430211	1.36632
5920	PLAAT4	-1.16268	0.000164629	0.00304631	2.51623
516	ATP5MC1	-1.16218	2.64373e-05	0.000688554	3.16206
1159	CKMT1B	-1.16127	4.23862e-06	0.000145233	3.83793
7869	SEMA3B	-1.1606	3.07676e-05	0.00077677	3.10971
3434	IFIT1	-1.16051	0.000569877	0.00835712	2.07794
115253422	DUS4L-BCAP29	-1.15732	1.21001e-05	0.000357664	3.44652
687	KLF9	-1.15712	0.00465602	0.0410144	1.38706
5794	PTPRH	-1.15651	5.43055e-06	0.000179587	3.74573
83595	SOX7	-1.15443	0.00241012	0.025065	1.60093
201501	ZBTB7C	-1.15384	0.00194318	0.0213939	1.66971
8801	SUCLG2	-1.15339	0.000445247	0.00682372	2.16598
55911	APOBR	-1.15242	0.00082424	0.0111103	1.95427
8987	STBD1	-1.14775	0.000160221	0.00297696	2.52623
83987	CCDC8	-1.14774	0.000598206	0.00868072	2.06144
8325	FZD8	-1.14716	7.2081e-07	3.09313e-05	4.5096
2982	GUCY1A1	-1.14501	0.0023367	0.0245206	1.61047
10974	ADIRF	-1.14192	0.00141957	0.016788	1.775
23563	CHST5	-1.14122	0.00178724	0.0200071	1.69882
1652	DDT	-1.13863	0.000174505	0.00320601	2.49404
84279	PRADC1	-1.13763	5.17508e-06	0.000172723	3.76265
5476	CTSA	-1.13277	2.76138e-07	1.35979e-05	4.86653
51537	MTFP1	-1.13118	2.43928e-06	9.15898e-05	4.03815
4636	MYL5	-1.12918	0.000609131	0.00877567	2.05672
4700	NDUFA6	-1.12893	0.000701773	0.00985372	2.0064
266727	MDGA1	-1.12787	0.000936714	0.0121799	1.91436
857	CAV1	-1.12715	0.00107783	0.0136321	1.86544
55620	STAP2	-1.12205	0.000870309	0.0115744	1.9365
10085	EDIL3	-1.12176	0.00180748	0.020196	1.69473
2014	EMP3	-1.1207	0.00413663	0.0375022	1.42594
622	BDH1	-1.11975	0.00485873	0.0422019	1.37467
28966	SNX24	-1.11953	5.50742e-05	0.00124231	2.90577
84830	ADTRP	-1.1193	0.00340579	0.032432	1.48903
55672	NBPF1	-1.11846	0.000360925	0.00578217	2.23791
7008	TEF	-1.11651	0.000299391	0.00500311	2.30076
57732	ZFYVE28	-1.11448	2.83051e-07	1.38242e-05	4.85936
5205	ATP8B1	-1.11022	0.00211786	0.0227429	1.64315
84954	MPND	-1.10998	0.00363802	0.0341323	1.46684
80176	SPSB1	-1.10874	0.00399626	0.0365237	1.43743
257407	C2orf72	-1.10802	0.00506292	0.0435556	1.36096
254531	LPCAT4	-1.10611	0.0015998	0.0183146	1.7372
80760	ITIH5	-1.10509	0.00241559	0.0251073	1.6002
10449	ACAA2	-1.10349	0.00127902	0.015409	1.81223
80303	EFHD1	-1.10247	0.000624328	0.00894456	2.04844
23171	GPD1L	-1.10225	0.000153339	0.00286981	2.54215
7732	RNF112	-1.10174	0.00104262	0.01328	1.8768
548596	CKMT1A	-1.10038	1.32238e-05	0.000382558	3.4173
24146	CLDN15	-1.09876	0.00234726	0.0245529	1.6099
2908	NR3C1	-1.09684	0.000804124	0.0108915	1.96291
51195	RAPGEFL1	-1.09611	0.000869904	0.0115744	1.9365
136895	C7orf31	-1.09596	0.00417695	0.037716	1.42347
220965	FAM13C	-1.09587	0.000461719	0.00701059	2.15425
114881	OSBPL7	-1.0935	0.00552069	0.0463651	1.33381
79947	DHDDS	-1.09211	0.000164544	0.00304631	2.51623
85007	PHYKPL	-1.09084	0.000668638	0.00949635	2.02244
389084	SNORC	-1.08991	0.00030131	0.0050261	2.29877
55512	SMPD3	-1.08687	0.000432928	0.00666325	2.17631
23119	HIC2	-1.08594	0.000131044	0.00256161	2.59149
322	APBB1	-1.08513	2.96717e-05	0.000756398	3.12125
206358	SLC36A1	-1.08253	0.000943995	0.0122312	1.91253
3033	HADH	-1.07833	3.9595e-06	0.000137499	3.8617
113452	TMEM54	-1.0779	0.00122583	0.0149683	1.82483
154791	FMC1	-1.07578	0.00161875	0.0184767	1.73337
10071	MUC12	-1.07576	0.000377317	0.00597573	2.22361
1593	CYP27A1	-1.07275	0.00207501	0.0224625	1.64854
83604	TMEM47	-1.07061	0.00264209	0.0268453	1.57113
7220	TRPC1	-1.06945	0.00228049	0.0240922	1.61812
2247	FGF2	-1.06854	0.00190788	0.0211085	1.67554
79658	ARHGAP10	-1.06637	0.0013474	0.016125	1.7925
64097	EPB41L4A	-1.0661	0.000879085	0.0116619	1.93323
79006	METRN	-1.06574	0.00308421	0.0301119	1.52126
54187	NANS	-1.065	7.19651e-06	0.000227549	3.64293
9245	GCNT3	-1.06005	0.000257595	0.00443	2.3536
360205	PRAC2	-1.05955	0.00290061	0.028724	1.54176
10082	GPC6	-1.05575	0.00249106	0.0256112	1.59157
55022	PID1	-1.05441	0.0024487	0.0253492	1.59604
8434	RECK	-1.05414	0.00117692	0.0145286	1.83778
23111	SPART	-1.05358	0.0033307	0.0318457	1.49695
10481	HOXB13	-1.05292	1.16294e-05	0.000346441	3.46037
4722	NDUFS3	-1.04808	2.20349e-05	0.000590095	3.22908
94	ACVRL1	-1.04305	3.68629e-05	0.000897811	3.04681
51170	HSD17B11	-1.04233	0.000319902	0.00524146	2.28055
10100	TSPAN2	-1.04039	0.00502808	0.0433594	1.36292
92305	TMEM129	-1.03733	0.00428516	0.0385387	1.4141
89849	ATG16L2	-1.03606	0.000341099	0.00552845	2.2574
134147	CMBL	-1.0354	0.000356569	0.00574303	2.24086
4694	NDUFA1	-1.03516	2.14615e-05	0.00057991	3.23664
4534	MTM1	-1.03402	2.70194e-07	1.33783e-05	4.8736
8045	RASSF7	-1.03302	6.39477e-05	0.00139874	2.85426
781	CACNA2D1	-1.03301	0.00143613	0.0169446	1.77097
7421	VDR	-1.03279	0.00102864	0.013139	1.88144
25849	PARM1	-1.03242	0.000439092	0.00674085	2.17129
11282	MGAT4B	-1.03192	0.00100189	0.012852	1.89103
6390	SDHB	-1.03094	0.000371411	0.0059094	2.22846
80736	SLC44A4	-1.02636	0.00166203	0.0189227	1.72302
9982	FGFBP1	-1.02572	0.0011674	0.0144308	1.84071
7384	UQCRC1	-1.01778	0.00114268	0.0142059	1.84753
2791	GNG11	-1.01663	0.00201977	0.0219953	1.65767
50853	VILL	-1.01304	0.000743331	0.0102817	1.98794
1943	EFNA2	-1.01285	8.51698e-05	0.0017787	2.7499
6195	RPS6KA1	-1.01279	0.000317369	0.00522368	2.28202
57017	COQ9	-1.01003	0.00258659	0.0263677	1.57893
8738	CRADD	-1.00967	0.00093893	0.0121919	1.91393
1329	COX5B	-1.00897	5.42569e-05	0.00123237	2.90926
6584	SLC22A5	-1.00812	0.00455536	0.040305	1.39464
2286	FKBP2	-1.00801	0.000297346	0.00497592	2.30313
1120	CHKB	-1.00706	1.40338e-05	0.000400207	3.39771
710	SERPING1	-1.00608	0.00386261	0.0355546	1.4491
284106	CISD3	-1.00594	3.57849e-06	0.000126213	3.89889
84304	NUDT22	-1.00521	0.000280488	0.00475564	2.32279
166336	PRICKLE2	-1.00507	0.000930852	0.0121354	1.91595
440574	MICOS10	-1.00486	0.000168222	0.00310642	2.50774
84102	SLC41A2	-1.00422	0.00309882	0.030227	1.5196
2542	SLC37A4	-1.0029	1.08672e-05	0.00032589	3.48693
2517	FUCA1	-0.997886	3.22327e-06	0.000115723	3.93658
283232	TMEM80	-0.997336	0.00439712	0.0392712	1.40593
90507	SCRN2	-0.99727	0.000102799	0.00209824	2.67815
8802	SUCLG1	-0.996446	0.000152714	0.00286406	2.54302
8705	B3GALT4	-0.995318	0.00108811	0.0136758	1.86405
160622	TAMALIN	-0.995312	0.00180174	0.0201569	1.69558
1901	S1PR1	-0.994805	0.00105372	0.01338	1.87354
113675	SDSL	-0.991624	0.000251334	0.00434305	2.36221
53343	NUDT9	-0.991522	4.43915e-05	0.00105512	2.9767
4324	MMP15	-0.990891	0.00139544	0.0165352	1.78159
93974	ATP5IF1	-0.990407	0.00429215	0.0385604	1.41386
3606	IL18	-0.989725	0.00110432	0.0138408	1.85884
79607	FAM118B	-0.988851	0.0001241	0.00245787	2.60944
11019	LIAS	-0.986394	0.00383312	0.0353192	1.45199
32	ACACB	-0.981929	0.000645749	0.00922392	2.03508
57804	POLD4	-0.981185	0.000224868	0.00396167	2.40212
79827	CLMP	-0.978198	0.0056637	0.0471487	1.32653
55111	PLEKHJ1	-0.977179	0.000364368	0.00582181	2.23494
25961	NUDT13	-0.976258	0.00464489	0.0409564	1.38768
782	CACNB1	-0.974092	0.00401274	0.0366371	1.43608
113655	MFSD3	-0.970188	0.000366928	0.00585233	2.23267
1376	CPT2	-0.969575	0.00570268	0.0473638	1.32455
4337	MOCS1	-0.967406	0.0055132	0.0463237	1.3342
6886	TAL1	-0.96685	0.00480511	0.0418525	1.37828
8644	AKR1C3	-0.966058	0.0017365	0.0195484	1.70889
56548	CHST7	-0.965315	0.00440946	0.0393081	1.40552
3675	ITGA3	-0.96191	1.139e-05	0.000339871	3.46869
53947	A4GALT	-0.959599	0.00224983	0.0238726	1.6221
100526842	RPL17-C18orf32	-0.959585	3.53805e-05	0.000866921	3.06202
291	SLC25A4	-0.958856	0.00512	0.0439627	1.35692
4717	NDUFC1	-0.956724	4.56254e-06	0.000153702	3.81332
284207	METRNL	-0.955947	0.00477174	0.0417044	1.37982
3965	LGALS9	-0.953516	0.001586	0.018195	1.74005
5091	PC	-0.951964	0.000415939	0.00647364	2.18885
55974	SLC50A1	-0.950937	0.000701379	0.00985372	2.0064
5136	PDE1A	-0.950167	0.00516429	0.0440701	1.35586
11252	PACSIN2	-0.949103	0.000311631	0.00514806	2.28836
1327	COX4I1	-0.948009	0.00552998	0.0463998	1.33348
23616	SH3BP1	-0.946991	6.20193e-05	0.00136314	2.86546
92521	SPECC1	-0.944864	5.42918e-05	0.00123237	2.90926
9114	ATP6V0D1	-0.943104	0.00550118	0.0462653	1.33475
80177	MYCT1	-0.940347	0.0010868	0.0136739	1.86411
23461	ABCA5	-0.939276	0.00172695	0.0194652	1.71074
6988	TCTA	-0.938395	0.000362057	0.00579516	2.23693
39	ACAT2	-0.937155	0.00350533	0.0331288	1.47979
1537	CYC1	-0.934561	1.7484e-05	0.000483305	3.31578
8910	SGCE	-0.933405	0.00239963	0.0249703	1.60258
51090	PLLP	-0.931545	0.00347607	0.0329386	1.4823
284119	CAVIN1	-0.931063	0.0037505	0.0347713	1.45878
8694	DGAT1	-0.930366	3.52356e-05	0.000865193	3.06289
79056	PRRG4	-0.929513	0.00185925	0.0206848	1.68435
3590	IL11RA	-0.928261	0.000939787	0.0121942	1.91385
641700	ECSCR	-0.928117	0.00360433	0.0339221	1.46952
25824	PRDX5	-0.927366	0.00199223	0.0218406	1.66074
102724023	GATD3B	-0.926612	0.00432403	0.0387529	1.4117
25927	CNRIP1	-0.926248	0.000538157	0.00798288	2.09784
6392	SDHD	-0.925536	0.00218481	0.0233413	1.63187
4723	NDUFV1	-0.925356	0.000286534	0.00483087	2.31597
6576	SLC25A1	-0.924673	0.00148362	0.0174021	1.7594
55001	TTC22	-0.922793	0.000847831	0.0113694	1.94426
1044	CDX1	-0.922011	0.00477394	0.0417044	1.37982
5598	MAPK7	-0.921569	0.000380168	0.00600505	2.22148
23327	NEDD4L	-0.920784	0.00154517	0.0178923	1.74733
2647	BLOC1S1	-0.920712	0.000703106	0.00986154	2.00606
9540	TP53I3	-0.920429	3.5419e-06	0.000125168	3.90251
22885	ABLIM3	-0.914514	0.000198186	0.00356477	2.44797
54566	EPB41L4B	-0.910177	0.00175488	0.0197183	1.70513
5962	RDX	-0.909731	0.00113916	0.0141789	1.84836
3612	IMPA1	-0.909129	0.00248025	0.0255763	1.59216
4258	MGST2	-0.907803	0.00116875	0.0144376	1.84051
23151	GRAMD4	-0.907439	0.0001314	0.002563	2.59125
5652	PRSS8	-0.906415	0.00250798	0.0257347	1.58948
10634	GAS2L1	-0.906234	0.00105418	0.01338	1.87354
29094	LGALSL	-0.902909	0.000595748	0.008659	2.06253
27089	UQCRQ	-0.899627	0.00217513	0.0232655	1.63329
6535	SLC6A8	-0.89817	0.00297068	0.0291298	1.53566
285971	ZNF775	-0.894819	0.00110859	0.0138751	1.85776
10455	ECI2	-0.892715	0.000136178	0.00263059	2.57995
2767	GNA11	-0.891517	0.000114787	0.00231152	2.6361
539	ATP5PO	-0.890891	0.00135942	0.0162258	1.78979
30	ACAA1	-0.890643	0.00401862	0.0366722	1.43566
27141	CIDEB	-0.888458	0.000365544	0.00583543	2.23393
79899	PRR5L	-0.888389	0.000289741	0.00486673	2.31276
55191	NADSYN1	-0.887925	0.00270946	0.0273653	1.5628
8777	MPDZ	-0.886709	0.00331622	0.0317747	1.49792
518	ATP5MC3	-0.885933	0.000898606	0.0118562	1.92605
84888	SPPL2A	-0.885419	0.000977654	0.0125949	1.89981
65983	GRAMD2B	-0.884227	0.00353264	0.0333345	1.47711
5188	GATB	-0.882737	0.000447733	0.00685599	2.16393
6768	ST14	-0.882529	0.000931215	0.0121354	1.91595
6389	SDHA	-0.881701	0.000398521	0.00624026	2.2048
3481	IGF2	-0.881414	0.00295037	0.0290572	1.53675
5046	PCSK6	-0.878073	0.0047366	0.0415011	1.38194
3679	ITGA7	-0.87535	0.00333652	0.0318676	1.49665
4601	MXI1	-0.875154	0.00329691	0.0316401	1.49976
79174	CRELD2	-0.87508	0.0050395	0.0434163	1.36235
26275	HIBCH	-0.871984	0.000357756	0.00575699	2.2398
4716	NDUFB10	-0.871479	0.00255804	0.0261062	1.58326
37	ACADVL	-0.871113	0.00204384	0.0221948	1.65375
2109	ETFB	-0.870564	0.00210354	0.0226612	1.64472
10939	AFG3L2	-0.870028	0.00228758	0.0241435	1.6172
90102	PHLDB2	-0.869213	0.00581187	0.0480052	1.31871
53916	RAB4B	-0.868516	0.000508255	0.00762087	2.118
9997	SCO2	-0.867429	0.00076331	0.0105177	1.97808
130617	ZFAND2B	-0.865016	0.000353341	0.00570633	2.24364
90355	MACIR	-0.864812	0.00234561	0.0245499	1.60995
1349	COX7B	-0.864717	0.000773393	0.0105999	1.9747
3954	LETM1	-0.864336	0.00111564	0.013944	1.85561
2621	GAS6	-0.862818	0.000804338	0.0108915	1.96291
5376	PMP22	-0.862248	0.0047134	0.0414093	1.3829
203522	INTS6L	-0.862038	0.00154571	0.0178923	1.74733
10447	FAM3C	-0.861236	0.0023625	0.0246551	1.60809
79071	ELOVL6	-0.857172	0.0036163	0.0339816	1.46876
23229	ARHGEF9	-0.853353	0.00120514	0.0147858	1.83016
57509	MTUS1	-0.851064	0.00187917	0.0208677	1.68052
9920	KBTBD11	-0.850571	0.002342	0.0245406	1.61011
113246	C12orf57	-0.850394	0.00031017	0.00512862	2.29
2686	GGT7	-0.850181	0.00237529	0.0247455	1.6065
522	ATP5PF	-0.843582	0.00122254	0.0149382	1.8257
10519	CIB1	-0.842006	2.71197e-05	0.000704293	3.15225
728118	NUTM2A	-0.841576	0.00373711	0.0347006	1.45966
54751	FBLIM1	-0.840673	0.00370692	0.0345271	1.46184
410	ARSA	-0.840203	0.0038682	0.0355878	1.4487
285527	FRYL	-0.838115	0.00123375	0.0150243	1.82321
10099	TSPAN3	-0.838089	6.56432e-05	0.00142541	2.84606
947	CD34	-0.837781	0.00571245	0.0474012	1.32421
56674	TMEM9B	-0.837321	0.000178339	0.00326978	2.48548
51318	MRPL35	-0.836961	0.000169517	0.00312393	2.5053
7782	SLC30A4	-0.836899	0.00415238	0.0376029	1.42478
7923	HSD17B8	-0.833506	0.00242862	0.025205	1.59851
1509	CTSD	-0.833244	0.00125153	0.0151895	1.81846
9605	VPS9D1	-0.832716	0.000927097	0.012108	1.91693
29925	GMPPB	-0.832574	0.00276703	0.0277365	1.55695
9377	COX5A	-0.830606	0.00211661	0.0227429	1.64315
83660	TLN2	-0.830136	0.00170362	0.0192383	1.71583
2101	ESRRA	-0.829654	0.00517622	0.0441092	1.35547
9220	TIAF1	-0.828728	0.00417413	0.0377094	1.42355
2549	GAB1	-0.827352	0.00585139	0.048187	1.31707
79643	CHMP6	-0.826204	1.13203e-05	0.000338352	3.47063
4642	MYO1D	-0.822527	0.0002432	0.00423498	2.37315
54492	NEURL1B	-0.821623	0.00137638	0.0163593	1.78624
83700	JAM3	-0.821575	0.00295728	0.0290615	1.53668
9209	LRRFIP2	-0.820141	0.00129821	0.0156088	1.80663
513	ATP5F1D	-0.819078	0.00169294	0.0191668	1.71745
25828	TXN2	-0.818644	0.000549923	0.00812212	2.09033
9927	MFN2	-0.81786	1.8465e-05	0.000508085	3.29406
54502	RBM47	-0.817652	0.000236569	0.00413147	2.3839
374291	NDUFS7	-0.816517	0.000451917	0.00689661	2.16136
51705	EMCN	-0.814265	0.00181637	0.020266	1.69323
93109	TMEM44	-0.812026	0.000769296	0.0105759	1.97568
64975	MRPL41	-0.811158	0.00235997	0.024643	1.60831
57462	MYORG	-0.811056	5.32556e-05	0.00121805	2.91433
79594	MUL1	-0.809625	0.000608407	0.00877225	2.05689
63941	NECAB3	-0.80959	0.00127131	0.0153263	1.81456
1347	COX7A2	-0.809132	0.000413388	0.00643949	2.19115
55227	LRRC1	-0.808859	0.000919314	0.0120417	1.91931
128	ADH5	-0.806197	0.00230958	0.024314	1.61414
515	ATP5PB	-0.80617	0.00457362	0.0404467	1.39312
274	BIN1	-0.80546	0.000495798	0.00745268	2.12769
55262	TRAPPC14	-0.803364	0.00471463	0.0414093	1.3829
64802	NMNAT1	-0.802764	0.00611682	0.0495922	1.30459
130589	GALM	-0.802207	2.12151e-05	0.000575667	3.23983
375775	PNPLA7	-0.800161	0.00444055	0.039522	1.40316
166968	MIER3	-0.799996	0.000271803	0.00462142	2.33522
10011	SRA1	-0.799709	0.000645874	0.00922392	2.03508
706	TSPO	-0.798338	0.00528601	0.0448117	1.34861
506	ATP5F1B	-0.797381	6.11948e-05	0.00135161	2.86915
29090	TIMM21	-0.794927	0.000859441	0.0114909	1.93965
2108	ETFA	-0.793628	0.000222748	0.00393578	2.40497
79170	PRR15L	-0.790988	0.00140499	0.0166265	1.7792
51075	TMX2	-0.789869	0.000888091	0.0117433	1.93021
6844	VAMP2	-0.788614	0.00332707	0.0318415	1.49701
3985	LIMK2	-0.78858	6.24302e-06	0.000200567	3.69774
408	ARRB1	-0.786951	0.00549513	0.0462581	1.33481
3419	IDH3A	-0.784669	0.00191738	0.0211617	1.67445
23371	TNS2	-0.780802	0.000919842	0.0120417	1.91931
79087	ALG12	-0.780198	0.000904125	0.0119116	1.92403
84971	ATG4D	-0.778814	0.000980609	0.0126239	1.89881
122953	JDP2	-0.778324	0.004593	0.0405584	1.39192
11094	CACFD1	-0.774175	0.000910845	0.0119826	1.92145
4043	LRPAP1	-0.773887	0.000814689	0.0109986	1.95866
51295	ECSIT	-0.772816	0.00168218	0.0190798	1.71943
51181	DCXR	-0.771245	0.00321559	0.0310748	1.50759
7431	VIM	-0.769011	0.00399061	0.0364905	1.43782
11041	B4GAT1	-0.768941	0.00454995	0.0402769	1.39494
1350	COX7C	-0.767801	0.004872	0.0422967	1.37369
55735	DNAJC11	-0.764075	6.95662e-05	0.00150335	2.82294
51162	EGFL7	-0.762528	0.00451774	0.0400705	1.39717
1471	CST3	-0.754064	0.00513342	0.0439932	1.35661
5164	PDK2	-0.751897	0.00201416	0.0219743	1.65808
7386	UQCRFS1	-0.749964	0.000563205	0.00827948	2.082
1366	CLDN7	-0.749522	0.00159538	0.0182794	1.73804
7922	SLC39A7	-0.746195	0.00318346	0.0308139	1.51125
8850	KAT2B	-0.744836	0.00103751	0.0132335	1.87832
55829	SELENOS	-0.742385	0.0026145	0.0266221	1.57476
8741	TNFSF13	-0.739573	0.00313574	0.0304665	1.51618
79158	GNPTAB	-0.737615	0.000144489	0.00276786	2.55786
84869	CBR4	-0.733481	0.00399971	0.0365366	1.43727
23384	SPECC1L	-0.733297	0.00377964	0.0349694	1.45631
5480	PPIC	-0.730921	0.00254631	0.026016	1.58476
84067	FHIP1B	-0.730076	0.00466388	0.0410636	1.38654
121512	FGD4	-0.729591	0.000466344	0.00706889	2.15065
1666	DECR1	-0.728602	0.000603828	0.00872953	2.05901
64968	MRPS6	-0.721973	0.00313769	0.030469	1.51614
5025	P2RX4	-0.720621	0.00153197	0.0178479	1.74841
27134	TJP3	-0.718015	0.000230509	0.00404919	2.39263
6786	STIM1	-0.717316	0.00293696	0.0289882	1.53778
55004	LAMTOR1	-0.713719	0.000722906	0.010061	1.99736
57657	HCN3	-0.708851	0.00374638	0.0347509	1.45903
79654	HECTD3	-0.705465	0.00567703	0.0471942	1.32611
81876	RAB1B	-0.704487	0.00519886	0.04422	1.35438
4054	LTBP3	-0.703668	0.00381474	0.0351747	1.45377
2896	GRN	-0.703171	0.000949299	0.0122911	1.91041
55784	MCTP2	-0.699802	0.000772156	0.0105991	1.97473
55062	WIPI1	-0.698245	0.00293888	0.0289882	1.53778
79777	ACBD4	-0.697671	0.00426037	0.0383348	1.41641
6697	SPR	-0.697016	0.00441216	0.0393081	1.40552
5873	RAB27A	-0.690531	0.000580633	0.00848723	2.07123
154141	MBOAT1	-0.690505	0.00226965	0.0240058	1.61968
79840	NHEJ1	-0.690021	0.00204425	0.0221948	1.65375
79159	NOL12	-0.688586	0.00279769	0.0279196	1.55409
171586	ABHD3	-0.688154	0.00166542	0.0189494	1.72241
79817	MOB3B	-0.685154	0.00278381	0.0278428	1.55529
64761	PARP12	-0.683359	0.00446118	0.0396739	1.40149
144100	PLEKHA7	-0.679026	0.00510791	0.0438798	1.35774
9946	CRYZL1	-0.678592	0.00474298	0.0415368	1.38157
7075	TIE1	-0.676781	0.00287813	0.0285957	1.5437
93100	NAPRT	-0.672821	0.00311955	0.030342	1.51796
10476	ATP5PD	-0.667496	0.00151051	0.0176207	1.75398
4254	KITLG	-0.65681	0.0010872	0.0136739	1.86411
3030	HADHA	-0.653672	0.0010942	0.0137331	1.86223
55229	PANK4	-0.653535	0.00175292	0.0197086	1.70534
839	CASP6	-0.653446	0.00424374	0.0382425	1.41745
10169	SERF2	-0.648538	0.00188217	0.0208882	1.6801
57003	CCDC47	-0.645996	0.00503404	0.04339	1.36261
4756	NEO1	-0.645799	0.00378497	0.0349829	1.45614
6692	SPINT1	-0.645355	0.00520081	0.04422	1.35438
10296	MAEA	-0.645256	0.00277984	0.0278185	1.55567
896	CCND3	-0.643894	0.00279632	0.0279196	1.55409
55572	FOXRED1	-0.637658	0.00513151	0.0439932	1.35661
161198	CLEC14A	-0.634526	0.00379403	0.0350486	1.45533
4267	CD99	-0.633733	0.00369981	0.0344786	1.46245
3487	IGFBP4	-0.631962	0.000662416	0.00943772	2.02513
51071	DERA	-0.629973	0.000606566	0.00875271	2.05786
2131	EXT1	-0.626503	0.00204132	0.0221899	1.65385
1727	CYB5R3	-0.623808	0.00610697	0.0495762	1.30473
79157	MFSD11	-0.618547	0.00248111	0.0255763	1.59216
8780	RIOK3	-0.61515	0.00332251	0.0318181	1.49733
26504	CNNM4	-0.61123	0.00564822	0.0470633	1.32732
55362	TMEM63B	-0.607173	0.00520149	0.04422	1.35438
91582	RPS19BP1	-0.605641	0.00349739	0.0330884	1.48032
11320	MGAT4A	-0.605628	0.00273903	0.027526	1.56026
55090	MED9	-0.597398	0.00405909	0.0369486	1.4324
55752	SEPTIN11	-0.596511	0.00616612	0.0498573	1.30227
2580	GAK	-0.591865	0.00210973	0.0227007	1.64396
27020	NPTN	-0.590717	0.00316146	0.0306669	1.51333
84988	PPP1R16A	-0.58402	0.00329686	0.0316401	1.49976
79701	OGFOD3	-0.579865	0.00144428	0.0170021	1.7695
90627	STARD13	-0.579211	0.0032371	0.0311991	1.50586
567	B2M	-0.578955	0.00076454	0.0105266	1.97771
162	AP1B1	-0.577425	0.00476098	0.0416742	1.38013
10263	CDK2AP2	-0.576563	0.005289	0.044816	1.34857
4190	MDH1	-0.573623	0.00269091	0.0272462	1.56469
64900	LPIN3	-0.571353	0.00457879	0.0404527	1.39305
59307	SIGIRR	-0.562484	0.00366201	0.0343037	1.46466
5435	POLR2F	-0.557635	0.00578755	0.0478701	1.31994
1889	ECE1	-0.548999	0.00361293	0.0339816	1.46876
57530	CGN	-0.545964	0.0032893	0.0316007	1.5003
10989	IMMT	-0.524319	0.00601943	0.0491296	1.30866
823	CAPN1	-0.513414	0.00583179	0.0480816	1.31802
23394	ADNP	0.503576	0.00581818	0.0480171	1.3186
148362	BROX	0.510122	0.00561135	0.0468861	1.32896
1975	EIF4B	0.513314	0.00281549	0.0280817	1.55158
4074	M6PR	0.530411	0.004924	0.0426454	1.37013
121536	AEBP2	0.532348	0.00590141	0.0483899	1.31525
8491	MAP4K3	0.553068	0.00210231	0.0226612	1.64472
23133	PHF8	0.556252	0.00288766	0.0286272	1.54322
5887	RAD23B	0.561867	0.000742743	0.0102815	1.98795
84678	KDM2B	0.576682	0.00517938	0.0441153	1.35541
5795	PTPRJ	0.579378	0.00174236	0.0196021	1.7077
3646	EIF3E	0.579626	0.00559073	0.0467789	1.32995
10075	HUWE1	0.58573	0.00197716	0.0217283	1.66297
23348	DOCK9	0.587695	0.00539615	0.0456074	1.34096
163590	TOR1AIP2	0.591159	0.006089	0.0495226	1.3052
340481	ZDHHC21	0.594009	0.00216346	0.0231544	1.63537
64853	AIDA	0.602136	0.00246656	0.0255048	1.59338
51575	ESF1	0.603004	0.0026868	0.0272199	1.56511
51230	PHF20	0.603178	0.00135235	0.0161627	1.79149
64746	ACBD3	0.603191	0.00341099	0.0324585	1.48867
5991	RFX3	0.614604	0.00516083	0.0440614	1.35594
147657	ZNF480	0.615801	0.00546247	0.0460262	1.337
5954	RCN1	0.617805	0.000524171	0.00782695	2.10641
6130	RPL7A	0.619576	0.000865152	0.0115415	1.93774
9820	CUL7	0.621592	0.00305991	0.0299071	1.52423
6619	SNAPC3	0.624143	0.00539758	0.0456074	1.34096
5538	PPT1	0.63255	0.00150323	0.0175618	1.75543
50848	F11R	0.633643	0.00220533	0.0235327	1.62833
8019	BRD3	0.634021	0.0009171	0.0120298	1.91974
1938	EEF2	0.643234	0.000993421	0.0127615	1.8941
5287	PIK3C2B	0.644992	0.000671654	0.00953167	2.02083
25831	HECTD1	0.647107	0.00541344	0.0456772	1.3403
157506	RDH10	0.648248	0.00201457	0.0219743	1.65808
3344	FOXN2	0.649778	0.00498628	0.043102	1.3655
254065	BRWD3	0.650641	0.00553877	0.0464519	1.333
26986	PABPC1	0.653013	0.00286115	0.0284583	1.54579
115426	UHRF2	0.655156	0.00381549	0.0351747	1.45377
55251	PCMTD2	0.655556	0.00390181	0.0358056	1.44605
25853	DCAF12	0.657016	0.00315825	0.0306522	1.51354
54552	GNL3L	0.658121	0.00325437	0.031332	1.50401
158358	KIAA2026	0.658434	0.00274138	0.027526	1.56026
203228	C9orf72	0.662813	0.00485534	0.0422019	1.37467
51545	ZNF581	0.663854	0.00424842	0.0382655	1.41719
27300	ZNF544	0.664711	0.0020902	0.0225696	1.64648
8609	KLF7	0.665426	0.00390068	0.0358056	1.44605
23218	NBEAL2	0.666277	0.00321416	0.0310748	1.50759
4686	NCBP1	0.666465	0.000216194	0.00383134	2.41665
23270	TSPYL4	0.667863	0.00242918	0.025205	1.59851
63926	ANKEF1	0.668169	0.00303753	0.0297529	1.52647
313	AOAH	0.668995	0.00542073	0.0456959	1.34012
10592	SMC2	0.669572	0.00523769	0.0444648	1.35198
196	AHR	0.670795	0.00574211	0.0475598	1.32276
79586	CHPF	0.671689	0.00533814	0.0452111	1.34475
51094	ADIPOR1	0.673599	0.00248151	0.0255763	1.59216
55183	RIF1	0.67604	0.0032268	0.0311498	1.50654
10782	ZNF274	0.676268	0.00225175	0.0238726	1.6221
10060	ABCC9	0.679496	0.00279629	0.0279196	1.55409
23344	ESYT1	0.679714	0.00234389	0.0245461	1.61002
56915	EXOSC5	0.679768	0.00148671	0.0174219	1.7589
56950	SMYD2	0.682467	0.0020154	0.0219743	1.65808
55243	KIRREL1	0.682671	0.00254613	0.026016	1.58476
4646	MYO6	0.68569	0.00614711	0.0497483	1.30322
3796	KIF2A	0.686029	0.00272783	0.0274811	1.56097
79657	RPAP3	0.687156	0.00252608	0.0258679	1.58724
84916	UTP4	0.687927	0.00076146	0.0105002	1.9788
605	BCL7A	0.689788	0.00587091	0.0482716	1.31631
753	LDLRAD4	0.690569	0.00125987	0.0152394	1.81703
8607	RUVBL1	0.69282	0.000378812	0.00598972	2.22259
55234	SMU1	0.692973	0.00201812	0.0219907	1.65776
3685	ITGAV	0.693385	0.00104682	0.0133146	1.87567
5966	REL	0.694193	0.00367354	0.0343226	1.46442
57647	DHX37	0.697978	0.0027725	0.0277758	1.55633
84343	HPS3	0.69836	0.000913251	0.0120055	1.92062
84918	LRP11	0.700958	0.00275461	0.0276274	1.55866
7453	WARS1	0.702549	0.00250263	0.0257014	1.59004
23198	PSME4	0.70349	0.00271109	0.0273653	1.5628
2058	EPRS1	0.704631	0.00383848	0.0353505	1.4516
3799	KIF5B	0.705389	0.00446773	0.0396855	1.40137
64856	VWA1	0.707803	0.00589492	0.0483808	1.31533
22880	MORC2	0.708086	0.000677888	0.00960502	2.0175
23333	DPY19L1	0.710043	0.000271142	0.00461454	2.33587
92815	H2AW	0.710824	0.00589969	0.0483899	1.31525
84909	AOPEP	0.711051	0.00599269	0.0489602	1.31016
84181	CHD6	0.711279	0.000178565	0.00327061	2.48537
79600	TCTN1	0.711335	0.00181704	0.020266	1.69323
163131	ZNF780B	0.713254	0.000571591	0.00836863	2.07735
90459	ERI1	0.716302	0.00273785	0.027526	1.56026
79084	WDR77	0.716523	0.0010851	0.0136666	1.86434
6418	SET	0.716857	4.77847e-05	0.00111126	2.95419
5987	TRIM27	0.716918	0.00092914	0.0121259	1.91629
7750	ZMYM2	0.717869	0.00201022	0.021971	1.65815
150465	TTL	0.718072	0.00232387	0.0244359	1.61197
9330	GTF3C3	0.718974	0.00416003	0.0376387	1.42437
55746	NUP133	0.719395	0.00610889	0.0495762	1.30473
9631	NUP155	0.721914	0.00293959	0.0289882	1.53778
79098	C1orf116	0.722031	0.00606547	0.0493757	1.30649
2356	FPGS	0.724906	0.00223191	0.023746	1.62441
116225	ZMYND19	0.725975	0.000426731	0.00659038	2.18109
54880	BCOR	0.726642	0.00167275	0.0190208	1.72077
5925	RB1	0.72754	0.000668209	0.00949635	2.02244
54926	UBE2R2	0.732155	0.00167894	0.0190665	1.71973
55454	CSGALNACT2	0.735685	0.00409742	0.037278	1.42855
2618	GART	0.736901	0.00124559	0.0151378	1.81994
3914	LAMB3	0.738536	0.00609351	0.0495369	1.30507
8555	CDC14B	0.740133	0.00373919	0.0347021	1.45964
22847	ZNF507	0.741539	8.00141e-05	0.00169061	2.77196
54811	ZNF562	0.743601	0.000973415	0.0125493	1.90138
3159	HMGA1	0.744478	0.000849728	0.0113813	1.94381
55958	KLHL9	0.745951	0.000524707	0.00782848	2.10632
84838	ZNF496	0.746873	0.000213317	0.0037878	2.42161
59338	PLEKHA1	0.746892	0.00588357	0.0483316	1.31577
22803	XRN2	0.747149	8.01381e-05	0.00169125	2.77179
11043	MID2	0.750008	0.00222146	0.0236768	1.62568
221830	POLR1F	0.7501	0.00271178	0.0273653	1.5628
91147	TMEM67	0.751771	0.00539245	0.0456068	1.34097
4841	NONO	0.752401	0.00381452	0.0351747	1.45377
10838	ZNF275	0.753021	0.00264775	0.0268848	1.57049
9875	URB1	0.754381	0.00463105	0.0408543	1.38876
8761	PABPC4	0.756207	0.0028841	0.0286076	1.54352
57486	NLN	0.756626	0.00344171	0.0326818	1.48569
55729	ATF7IP	0.757536	0.000579827	0.00848232	2.07149
79983	POF1B	0.760067	0.00248341	0.0255763	1.59216
6091	ROBO1	0.760367	0.0034354	0.032639	1.48626
865	CBFB	0.763882	0.00470859	0.0413966	1.38304
199704	ZNF585A	0.76664	0.00157033	0.0180613	1.74325
214	ALCAM	0.76695	0.000768025	0.0105665	1.97607
10009	ZBTB33	0.767991	0.000824815	0.0111103	1.95427
9937	DCLRE1A	0.772524	0.00352218	0.0332706	1.47794
203197	TMEM268	0.774564	0.00123603	0.0150419	1.8227
79269	DCAF10	0.775279	5.41261e-05	0.00123237	2.90926
84154	RPF2	0.775377	0.00118939	0.0146423	1.83439
4791	NFKB2	0.779405	0.00145898	0.0171639	1.76538
51360	MBTPS2	0.780305	0.00181712	0.020266	1.69323
80820	EEPD1	0.781883	0.00563934	0.0470111	1.3278
55759	WDR12	0.782948	0.000860332	0.0114943	1.93952
84629	TNRC18	0.783675	0.000458215	0.00696912	2.15682
81855	SFXN3	0.783756	0.00161641	0.0184734	1.73345
7003	TEAD1	0.785754	0.00116622	0.014426	1.84085
6196	RPS6KA2	0.787414	0.00102508	0.0131122	1.88233
64919	BCL11B	0.789523	0.00203314	0.0221142	1.65533
10527	IPO7	0.792167	0.00129326	0.0155596	1.808
8518	ELP1	0.793346	0.00147058	0.0172892	1.76223
9654	TTLL4	0.793415	0.00353097	0.0333345	1.47711
5141	PDE4A	0.79357	0.00168355	0.0190835	1.71934
124540	MSI2	0.795868	5.86824e-06	0.000190222	3.72074
7637	ZNF84	0.795869	0.000206042	0.00368402	2.43368
51633	OTUD6B	0.797519	0.00154191	0.017888	1.74744
9991	PTBP3	0.797945	6.29837e-06	0.000201601	3.69551
10220	GDF11	0.797947	0.00367906	0.0343385	1.46422
54914	FOCAD	0.798626	0.00137141	0.0163364	1.78684
1019	CDK4	0.798686	0.00579959	0.0479477	1.31923
11064	CNTRL	0.801526	0.00562664	0.0469921	1.32798
121053	NOPCHAP1	0.802412	0.00344469	0.0326928	1.48555
8904	CPNE1	0.802603	0.00354132	0.0333989	1.47627
23511	NUP188	0.803848	0.0002934	0.00491902	2.30812
144097	SPINDOC	0.803942	0.000268288	0.00458327	2.33882
1736	DKC1	0.803946	0.00263217	0.0267717	1.57232
6136	RPL12	0.805489	0.00242075	0.0251466	1.59952
9925	ZBTB5	0.806929	7.71373e-05	0.00163751	2.78582
58516	SINHCAF	0.807456	8.39817e-05	0.00176205	2.75398
253832	ZDHHC20	0.810167	0.00232773	0.0244479	1.61176
23082	PPRC1	0.810288	0.00446203	0.0396739	1.40149
63940	GPSM3	0.811786	0.000806011	0.010906	1.96234
10807	ENTR1	0.812889	0.000811046	0.0109576	1.96028
84128	WDR75	0.815376	0.000283966	0.00479206	2.31948
22846	VASH1	0.815588	0.00410079	0.0372899	1.42841
51132	RLIM	0.816626	0.000129636	0.0025396	2.59524
7625	ZNF74	0.817173	0.00155664	0.0179727	1.74539
9712	USP6NL	0.823382	1.18176e-05	0.000351465	3.45412
10725	NFAT5	0.824991	0.000771638	0.0105991	1.97473
6541	SLC7A1	0.82638	0.00430375	0.0386095	1.41331
389434	IYD	0.82951	7.02753e-05	0.00151142	2.82061
10171	RCL1	0.829624	0.000567492	0.00832892	2.07941
4323	MMP14	0.830894	0.000673699	0.00955317	2.01985
9221	NOLC1	0.83132	0.000582586	0.00850888	2.07013
84726	PRRC2B	0.832518	0.0029478	0.0290477	1.53689
26147	PHF19	0.83419	0.00190128	0.0210483	1.67678
56893	UBQLN4	0.834694	4.67064e-05	0.00109792	2.95943
81567	TXNDC5	0.837457	0.00134522	0.0161095	1.79292
1968	EIF2S3	0.838381	0.00388457	0.0356838	1.44753
57542	KLHL42	0.840529	0.00513819	0.0439932	1.35661
84224	NBPF3	0.841028	0.00134424	0.0161086	1.79294
54517	PUS7	0.843239	0.00103833	0.0132347	1.87829
90075	ZNF30	0.846431	0.00521987	0.0443554	1.35305
79651	RHBDF2	0.847835	0.00556723	0.0466472	1.33117
51430	SUCO	0.849598	0.00327492	0.0314794	1.50197
5591	PRKDC	0.85063	0.00525903	0.044625	1.35042
56704	JPH1	0.851753	0.000810343	0.0109563	1.96033
9128	PRPF4	0.853472	0.000261223	0.00447956	2.34876
10623	POLR3C	0.855863	0.00155289	0.0179524	1.74588
10885	WDR3	0.856784	0.00512757	0.0439858	1.35669
10848	PPP1R13L	0.856802	0.000252606	0.00436038	2.36048
25929	GEMIN5	0.857221	0.000169771	0.00312542	2.50509
28951	TRIB2	0.857324	0.00577851	0.0478173	1.32042
79871	RPAP2	0.857493	3.77319e-05	0.000914036	3.03904
9767	JADE3	0.8578	0.00208421	0.0225337	1.64717
22984	PDCD11	0.858538	0.000604943	0.00873629	2.05867
84886	C1orf198	0.860861	3.32193e-05	0.000824671	3.08372
27161	AGO2	0.86093	0.00224647	0.0238586	1.62235
4294	MAP3K10	0.861694	0.00077477	0.0106026	1.97459
3783	KCNN4	0.865449	0.00500569	0.0432283	1.36423
22894	DIS3	0.865476	0.00188403	0.020893	1.68
79850	TLCD3A	0.86572	0.00030839	0.00510856	2.2917
146712	B3GNTL1	0.865737	0.0046114	0.0407009	1.3904
51602	NOP58	0.866563	0.00220323	0.0235242	1.62849
10253	SPRY2	0.867931	0.000221232	0.00391291	2.4075
23483	TGDS	0.868392	0.00505714	0.0435266	1.36124
394	ARHGAP5	0.868689	1.8036e-05	0.000497038	3.30361
84955	NUDCD1	0.869845	0.00138327	0.0164125	1.78482
9901	SRGAP3	0.870267	0.00104584	0.0133116	1.87577
1615	DARS1	0.87161	0.000200969	0.00361123	2.44234
4091	SMAD6	0.871967	0.00606519	0.0493757	1.30649
112487	DTD2	0.874317	0.0010296	0.013142	1.88134
5916	RARG	0.877697	0.00175615	0.0197203	1.70509
10161	LPAR6	0.878701	0.000315206	0.00519758	2.2842
51205	ACP6	0.8797	1.69819e-05	0.000472321	3.32576
51018	RRP15	0.879788	0.00563762	0.0470111	1.3278
64840	PORCN	0.888933	0.00248361	0.0255763	1.59216
4232	MEST	0.88965	0.00090143	0.0118848	1.92501
8797	TNFRSF10A	0.890659	0.00228803	0.0241435	1.6172
84186	ZCCHC7	0.891201	0.00308065	0.0300935	1.52153
28989	NTMT1	0.893081	2.0357e-05	0.000554221	3.25632
55726	INTS13	0.893525	1.51971e-05	0.000428636	3.36791
3376	IARS1	0.896758	0.00415399	0.0376029	1.42478
147991	DPY19L3	0.898371	0.00380649	0.0351457	1.45413
9804	TOMM20	0.899282	4.22594e-05	0.0010088	2.9962
30001	ERO1A	0.900954	0.000243471	0.0042356	2.37309
3140	MR1	0.903055	0.000137273	0.00264606	2.5774
4507	MTAP	0.903372	0.000591826	0.00862562	2.06421
360023	ZBTB41	0.903907	0.000150988	0.00285145	2.54493
84798	C19orf48	0.908656	0.00527637	0.0447511	1.3492
126321	MFSD12	0.910227	0.00148813	0.0174272	1.75877
9066	SYT7	0.910654	1.39761e-05	0.000399194	3.39882
6659	SOX4	0.911566	7.08973e-07	3.06422e-05	4.51368
84890	ADO	0.912049	0.000402893	0.00629232	2.20119
203259	FAM219A	0.913323	0.00227466	0.0240447	1.61898
23518	R3HDM1	0.914781	0.00248558	0.0255763	1.59216
7052	TGM2	0.916712	0.00369906	0.0344786	1.46245
2049	EPHB3	0.919317	0.000135958	0.00262916	2.58018
96764	TGS1	0.920057	0.000252821	0.00436038	2.36048
1122	CHML	0.920526	0.000883943	0.0117142	1.93129
144577	KICS2	0.922127	0.00200304	0.0219191	1.65918
10419	PRMT5	0.92239	0.00500897	0.0432359	1.36416
200765	TIGD1	0.923728	0.00598774	0.048942	1.31032
84283	TMEM79	0.924934	0.00338568	0.0322858	1.49099
83591	THAP2	0.928372	0.0047217	0.0414322	1.38266
25816	TNFAIP8	0.931148	0.00115247	0.014288	1.84503
5202	PFDN2	0.932185	0.00311719	0.030342	1.51796
5903	RANBP2	0.932768	5.89063e-06	0.000190263	3.72065
80018	NAA25	0.935181	0.00436973	0.0390847	1.40799
169981	SPIN3	0.93539	0.0036451	0.0341631	1.46644
790	CAD	0.935461	0.000615825	0.00886503	2.05232
11127	KIF3A	0.935511	0.000790746	0.0107397	1.96901
2037	EPB41L2	0.937003	0.00296207	0.0290615	1.53668
26012	NSMF	0.937112	0.000151725	0.00285145	2.54493
5016	OVGP1	0.943101	0.00398319	0.0364412	1.43841
55035	NOL8	0.943296	0.000306453	0.00508582	2.29364
4331	MNAT1	0.943393	0.00354983	0.0334616	1.47545
54881	TEX10	0.945384	3.32152e-05	0.000824671	3.08372
116461	TSEN15	0.948715	0.00155184	0.0179518	1.74589
1612	DAPK1	0.956751	0.00173176	0.0195072	1.70981
148789	B3GALNT2	0.956886	0.00597351	0.0488922	1.31076
389432	SAMD5	0.957275	0.00363527	0.0341242	1.46694
705	BYSL	0.961189	0.00119338	0.0146756	1.8334
54704	PDP1	0.961906	0.00225876	0.0239328	1.62101
2633	GBP1	0.962047	0.00372664	0.0346391	1.46043
25888	ZNF473	0.963064	0.000583235	0.00851146	2.07
23287	AGTPBP1	0.965393	7.74773e-06	0.000242006	3.61617
6483	ST3GAL2	0.96652	3.07726e-05	0.00077677	3.10971
89958	SAPCD2	0.966567	0.00563753	0.0470111	1.3278
10813	UTP14A	0.966647	0.00025845	0.00444045	2.35257
51333	ZNF771	0.966817	0.00597871	0.0489126	1.31058
84920	ALG10	0.968548	0.00282347	0.0281457	1.55059
6894	TARBP1	0.970172	0.00292078	0.0288762	1.53946
286826	LIN9	0.971617	0.00130631	0.0156957	1.80422
9704	DHX34	0.97235	0.00271704	0.0274023	1.56221
4071	TM4SF1	0.973094	0.00472644	0.0414322	1.38266
54534	MRPL50	0.978304	2.62117e-06	9.74047e-05	4.01142
84320	ACBD6	0.981427	0.00091014	0.0119821	1.92147
79134	TMEM185B	0.982121	0.0040403	0.0368327	1.43377
23160	WDR43	0.985161	0.00230665	0.0242973	1.61444
4234	METTL1	0.985228	0.000550248	0.00812212	2.09033
221527	ZBTB12	0.987841	0.000305323	0.00507174	2.29484
114787	GPRIN1	0.990035	0.00207513	0.0224625	1.64854
11022	TDRKH	0.991627	0.00274145	0.027526	1.56026
11198	SUPT16H	0.992084	0.00560343	0.0468417	1.32937
10636	RGS14	0.992572	0.00405916	0.0369486	1.4324
1604	CD55	0.993184	0.00236635	0.024681	1.60764
3841	KPNA5	0.993494	4.74176e-05	0.001107	2.95585
64425	POLR1E	0.996384	0.000109224	0.00221185	2.65525
11215	AKAP11	0.999255	0.00010195	0.00208563	2.68076
10765	KDM5B	0.999943	2.05154e-07	1.04449e-05	4.9811
157922	CAMSAP1	1.00093	3.84038e-05	0.000925335	3.0337
124359	CDYL2	1.00138	0.00491857	0.0426189	1.3704
79618	HMBOX1	1.00153	0.00288381	0.0286076	1.54352
114991	ZNF618	1.00246	0.000139705	0.00269007	2.57024
57510	XPO5	1.00357	0.000282921	0.00479004	2.31966
11173	ADAMTS7	1.00422	0.00154463	0.0178923	1.74733
64318	NOC3L	1.00451	0.00121569	0.0148747	1.82755
84182	MINDY4	1.00546	0.00574579	0.0475684	1.32268
5420	PODXL	1.00589	0.000685222	0.0096785	2.01419
55632	G2E3	1.01067	0.00209131	0.0225696	1.64648
2182	ACSL4	1.01115	0.000706222	0.00988985	2.00481
55320	MIS18BP1	1.0145	0.00126688	0.0152832	1.81579
1289	COL5A1	1.01606	0.00424112	0.0382425	1.41745
54510	PCDH18	1.01664	0.00015142	0.00285145	2.54493
2218	FKTN	1.01711	0.000112681	0.0022742	2.64317
51605	TRMT6	1.01806	0.00367774	0.0343385	1.46422
51776	MAP3K20	1.02154	0.000832396	0.0112041	1.95062
861	RUNX1	1.02285	0.00012236	0.00243409	2.61366
9373	PLAA	1.0266	5.13033e-05	0.0011824	2.92723
158586	ZXDB	1.0275	3.94417e-06	0.000137231	3.86255
158405	KIAA1958	1.02764	0.00199557	0.0218639	1.66027
26747	NUFIP1	1.02805	0.00150485	0.017566	1.75533
4957	ODF2	1.02917	5.66741e-07	2.54723e-05	4.59393
55213	RCBTB1	1.02939	0.0032594	0.0313637	1.50357
26520	TIMM9	1.03021	0.00150352	0.0175618	1.75543
4939	OAS2	1.03204	0.00112727	0.0140698	1.85171
114882	OSBPL8	1.03491	0.000512943	0.00767838	2.11473
25896	INTS7	1.03623	2.53581e-06	9.48194e-05	4.0231
138639	PTPDC1	1.0374	0.000224296	0.00395547	2.4028
3216	HOXB6	1.03776	0.000155027	0.00289839	2.53784
80228	ORAI2	1.0389	0.00367058	0.0343127	1.46455
9725	TMEM63A	1.04017	0.000289581	0.00486673	2.31276
100862671	TMEM265	1.04067	0.00410547	0.0373048	1.42824
11260	XPOT	1.04309	0.00277839	0.0278185	1.55567
56907	SPIRE1	1.04409	0.000283476	0.00479028	2.31964
64328	XPO4	1.04591	0.000894548	0.0118113	1.9277
9242	MSC	1.04773	0.0034841	0.0329973	1.48152
1290	COL5A2	1.04851	0.00373433	0.0346927	1.45976
1944	EFNA3	1.05131	0.00290256	0.0287276	1.5417
163732	CITED4	1.05135	0.000920016	0.0120417	1.91931
4179	CD46	1.05347	4.44936e-06	0.000151589	3.81933
92840	REEP6	1.05439	0.000149388	0.00283259	2.54782
4953	ODC1	1.06568	0.00102215	0.0130933	1.88295
388561	ZNF761	1.06572	0.0060216	0.0491296	1.30866
83856	FSD1L	1.06739	0.00282776	0.0281729	1.55017
57820	CCNB1IP1	1.06818	0.00140439	0.0166265	1.7792
6405	SEMA3F	1.06895	0.00078203	0.0106858	1.97119
139285	AMER1	1.07021	0.00452786	0.0401207	1.39663
282809	POC1B	1.07422	8.14094e-06	0.000252537	3.59767
8519	IFITM1	1.08029	0.00266729	0.0270526	1.56779
9933	PUM3	1.08057	3.15464e-06	0.000113712	3.94419
286343	LURAP1L	1.08357	0.000231873	0.00406126	2.39134
10472	ZBTB18	1.08662	0.000299526	0.00500311	2.30076
5464	PPA1	1.08728	3.95799e-05	0.000949864	3.02234
51010	EXOSC3	1.08972	6.48776e-05	0.00141389	2.84958
126731	CCSAP	1.09054	0.00574011	0.0475598	1.32276
2005	ELK4	1.09268	0.00115496	0.0142965	1.84477
444882	IGFL4	1.09292	3.13323e-05	0.00078869	3.10309
64841	GNPNAT1	1.1018	0.00339895	0.0323952	1.48952
4811	NID1	1.10559	0.00248132	0.0255763	1.59216
7730	ZNF177	1.10959	0.00222291	0.0236782	1.62565
6253	RTN2	1.11283	9.39378e-05	0.00193049	2.71433
84858	ZNF503	1.11725	0.00169459	0.0191668	1.71745
57711	ZNF529	1.11752	8.07109e-06	0.000251235	3.59992
55871	CBWD1	1.11897	0.000328544	0.00535385	2.27133
56902	PNO1	1.12282	0.000741316	0.0102696	1.98845
10347	ABCA7	1.12356	0.00225069	0.0238726	1.6221
23223	RRP12	1.12559	1.41204e-05	0.00040204	3.39573
376497	SLC27A1	1.12775	0.00567144	0.0471913	1.32614
56901	NDUFA4L2	1.1321	0.004294	0.0385604	1.41386
633	BGN	1.13823	0.00223465	0.0237611	1.62413
10626	TRIM16	1.13873	0.00156788	0.0180446	1.74365
4673	NAP1L1	1.1406	1.88203e-05	0.000515498	3.28777
54916	TMEM260	1.14073	0.00183257	0.0204258	1.68982
5255	PHKA1	1.14669	1.11185e-05	0.000332873	3.47772
6641	SNTB1	1.1477	6.06656e-05	0.00134157	2.87239
84674	CARD6	1.14831	0.0049653	0.0429619	1.36692
90874	ZNF697	1.14883	8.25992e-06	0.000255788	3.59212
7171	TPM4	1.14889	0.00169516	0.0191668	1.71745
160897	GPR180	1.14903	0.00523732	0.0444648	1.35198
388567	ZNF749	1.1539	0.001374	0.0163564	1.78631
7554	ZNF8	1.15596	0.00153795	0.0178829	1.74756
306	ANXA3	1.15626	0.000288984	0.00486673	2.31276
3556	IL1RAP	1.15836	0.000696425	0.00981366	2.00817
55740	ENAH	1.15893	4.08969e-06	0.000140934	3.85098
27042	UTP25	1.15955	0.000570691	0.00836225	2.07768
29899	GPSM2	1.16145	0.00452759	0.0401207	1.39663
54361	WNT4	1.16389	0.0061121	0.0495762	1.30473
64782	AEN	1.1644	0.00447932	0.0397493	1.40067
3932	LCK	1.16594	0.000244303	0.00423618	2.37303
339324	ZNF260	1.16909	3.44833e-05	0.000851361	3.06989
126432	RINL	1.16951	0.000713711	0.00996376	2.00158
60481	ELOVL5	1.17163	0.00294016	0.0289882	1.53778
10507	SEMA4D	1.17244	3.8392e-05	0.000925335	3.0337
6938	TCF12	1.17482	5.44264e-06	0.000179657	3.74556
84172	POLR1B	1.17526	0.00366773	0.0343127	1.46455
10865	ARID5A	1.17631	0.00340641	0.032432	1.48903
27340	UTP20	1.18186	0.000422841	0.0065359	2.18469
10308	ZNF267	1.18225	0.000340577	0.00552495	2.25767
134728	IRAK1BP1	1.18294	0.00417326	0.0377094	1.42355
3673	ITGA2	1.18604	0.000694803	0.00979846	2.00884
55787	TXLNG	1.18621	0.00607003	0.0493906	1.30636
122809	SOCS4	1.18798	0.00598496	0.0489414	1.31032
8693	GALNT4	1.18843	0.00492965	0.042674	1.36984
83879	CDCA7	1.18853	1.37249e-05	0.000394519	3.40393
139886	SPIN4	1.19008	0.00070511	0.00988195	2.00516
9122	SLC16A4	1.19273	0.00514856	0.0440192	1.35636
3748	KCNC3	1.1935	0.00207233	0.0224592	1.64861
6513	SLC2A1	1.19461	0.00119372	0.0146756	1.8334
81544	GDPD5	1.19526	6.04065e-06	0.000194412	3.71128
57221	ARFGEF3	1.19971	0.000115141	0.00231606	2.63525
114818	KLHL29	1.1999	0.00360266	0.0339221	1.46952
54332	GDAP1	1.20414	0.00573088	0.0475323	1.32301
2119	ETV5	1.20948	0.00570802	0.0473863	1.32435
1004	CDH6	1.21035	0.000343657	0.0055649	2.25454
203286	ANKS6	1.21338	0.000124736	0.00246505	2.60817
58191	CXCL16	1.21352	1.41351e-07	7.65036e-06	5.11632
58473	PLEKHB1	1.21498	0.00256045	0.026116	1.58309
2530	FUT8	1.21958	0.00153306	0.017849	1.74839
54972	TMEM132A	1.22158	0.000750481	0.0103568	1.98478
2275	FHL3	1.23659	0.0022669	0.0239908	1.61996
7107	GPR137B	1.23944	0.000189409	0.00342657	2.46514
5911	RAP2A	1.24123	0.00515561	0.0440451	1.3561
1241	LTB4R	1.24127	0.0010482	0.0133228	1.87541
8808	IL1RL2	1.24391	0.00273635	0.027526	1.56026
346157	ZNF391	1.2485	0.00262663	0.0267305	1.57299
126375	ZNF792	1.24924	2.3402e-06	8.89818e-05	4.0507
2828	GPR4	1.25373	0.00126479	0.0152784	1.81592
55315	SLC29A3	1.25589	7.48833e-07	3.1906e-05	4.49613
960	CD44	1.2566	9.37909e-08	5.3157e-06	5.27444
54801	HAUS6	1.25885	1.07422e-07	5.95711e-06	5.22496
55332	DRAM1	1.26572	0.000370425	0.00590289	2.22894
56261	GPCPD1	1.2666	0.00113075	0.0141035	1.85067
220992	ZNF485	1.26792	0.00012828	0.00252125	2.59838
9188	DDX21	1.269	9.15478e-06	0.000281085	3.55116
145282	MIPOL1	1.27453	0.000124714	0.00246505	2.60817
7837	PXDN	1.27761	0.0048907	0.0424183	1.37245
65083	NOL6	1.2789	3.03084e-10	3.45727e-08	7.46127
60436	TGIF2	1.28259	0.000318274	0.00522815	2.28165
162963	ZNF610	1.28346	0.00143776	0.0169476	1.77089
10630	PDPN	1.28924	0.0020095	0.021971	1.65815
56648	EIF5A2	1.29052	0.000887176	0.0117425	1.93024
64794	DDX31	1.29347	0.000260858	0.00447756	2.34896
4363	ABCC1	1.29382	5.09206e-05	0.00117659	2.92937
113802	HENMT1	1.30723	0.00160581	0.0183639	1.73603
83544	DNAL1	1.314	0.00164514	0.0187423	1.72718
2149	F2R	1.3177	5.13024e-08	3.19076e-06	5.49611
4751	NEK2	1.31864	0.00585259	0.048187	1.31707
4249	MGAT5	1.32053	1.12406e-06	4.60432e-05	4.33683
6498	SKIL	1.32063	2.35046e-05	0.00062206	3.20617
57103	TIGAR	1.32497	0.00191231	0.0211265	1.67517
9806	SPOCK2	1.3304	0.00424168	0.0382425	1.41745
8140	SLC7A5	1.3315	0.000396813	0.00622503	2.20586
8631	SKAP1	1.3362	0.00020488	0.00366688	2.4357
675	BRCA2	1.3371	0.00169986	0.0192078	1.71652
9926	LPGAT1	1.33821	1.28647e-10	1.65863e-08	7.78025
6558	SLC12A2	1.33987	0.000682128	0.00964989	2.01548
84915	FAM222A	1.34144	0.00186051	0.020686	1.68432
4157	MC1R	1.34366	3.32759e-05	0.000824941	3.08358
81704	DOCK8	1.34449	4.86337e-10	5.18654e-08	7.28512
139818	DOCK11	1.34738	0.000535232	0.00795258	2.09949
84306	PDCD2L	1.35323	5.90341e-05	0.00131031	2.88263
80758	PRR7	1.35343	0.0001144	0.00230629	2.63709
636	BICD1	1.35663	0.00157254	0.0180696	1.74305
3801	KIFC3	1.35664	0.000244247	0.00423618	2.37303
79711	IPO4	1.35688	0.000995128	0.0127744	1.89366
10261	IGSF6	1.35794	0.00332849	0.0318415	1.49701
84264	HAGHL	1.35898	0.00295931	0.0290615	1.53668
27112	NALF2	1.36157	0.0058376	0.0481075	1.31779
203102	ADAM32	1.36462	0.0033012	0.0316484	1.49965
254428	SLC41A1	1.36661	9.28423e-05	0.00191234	2.71844
128239	IQGAP3	1.36698	0.00237265	0.0247323	1.60673
26953	RANBP6	1.37103	5.18139e-05	0.00119112	2.92404
56171	DNAH7	1.37211	0.00377877	0.0349694	1.45631
28231	SLCO4A1	1.37313	8.29487e-12	1.41036e-09	8.85067
775	CACNA1C	1.37472	0.00102727	0.0131308	1.88171
55127	HEATR1	1.37576	2.92766e-05	0.000747909	3.12615
55107	ANO1	1.38835	0.00311868	0.030342	1.51796
55722	CEP72	1.39436	1.75031e-06	6.87274e-05	4.16287
53832	IL20RA	1.39518	0.000150136	0.00283936	2.54678
643988	FNDC10	1.39556	8.28405e-06	0.000256095	3.5916
652	BMP4	1.39641	8.08841e-06	0.00025134	3.59974
10799	RPP40	1.39783	0.000184057	0.00334924	2.47505
124976	SPNS2	1.3982	0.000461346	0.00701059	2.15425
79989	TTC26	1.4002	5.39798e-05	0.00123149	2.90957
1875	E2F5	1.40153	1.22408e-05	0.000360427	3.44318
1265	CNN2	1.40598	1.40937e-06	5.64468e-05	4.24836
7226	TRPM2	1.41337	0.000783124	0.010686	1.97118
285	ANGPT2	1.41456	0.000603991	0.00872953	2.05901
9569	GTF2IRD1	1.41704	1.4425e-05	0.000409419	3.38783
23221	RHOBTB2	1.41711	0.00206049	0.0223442	1.65083
7004	TEAD4	1.4175	7.04708e-05	0.00151382	2.81993
1277	COL1A1	1.41955	0.00210797	0.0226953	1.64406
9456	HOMER1	1.42231	0.000304971	0.00507057	2.29494
92092	ZC3HAV1L	1.4239	0.00235988	0.024643	1.60831
55612	FERMT1	1.4259	5.6905e-06	0.000186134	3.73017
6461	SHB	1.42885	0.000145546	0.00278469	2.55522
114822	RHPN1	1.43281	0.00501886	0.0433006	1.36351
84679	SLC9A7	1.44264	1.20529e-06	4.89255e-05	4.31046
259266	ASPM	1.44789	0.00288114	0.0286076	1.54352
6570	SLC18A1	1.44822	0.00175952	0.0197442	1.70456
8444	DYRK3	1.45185	0.00192774	0.021263	1.67238
23639	DNAAF11	1.45468	0.00468876	0.0412423	1.38466
80201	HKDC1	1.45738	0.00224617	0.0238586	1.62235
54578	UGT1A6	1.45869	0.00550367	0.0462653	1.33475
874	CBR3	1.46016	0.00397899	0.0364397	1.43842
767	CA8	1.46427	0.000242143	0.00422065	2.37462
353500	BMP8A	1.46441	0.000566298	0.00831817	2.07997
8507	ENC1	1.4647	2.42095e-06	9.10914e-05	4.04052
84649	DGAT2	1.47145	0.00143657	0.0169446	1.77097
1894	ECT2	1.473	0.000371489	0.0059094	2.22846
6804	STX1A	1.47927	0.0060251	0.0491359	1.3086
89866	SEC16B	1.47967	0.00250269	0.0257014	1.59004
221188	ADGRG5	1.48138	0.00239188	0.024904	1.60373
4233	MET	1.48265	5.42848e-05	0.00123237	2.90926
64065	PERP	1.48556	4.96111e-06	0.000166197	3.77938
10650	PRELID3A	1.48562	5.49853e-05	0.00124185	2.90593
4241	MELTF	1.48601	0.00126689	0.0152832	1.81579
7617	ZNF66	1.48611	1.00785e-06	4.17574e-05	4.37927
124222	PAQR4	1.48726	0.0048478	0.0421679	1.37502
9466	IL27RA	1.48778	0.000144513	0.00276786	2.55786
55357	TBC1D2	1.48808	4.07051e-06	0.000140542	3.85219
143503	OR51E1	1.48915	0.00121069	0.0148337	1.82875
26049	FAM169A	1.49184	0.000375561	0.00595758	2.22493
55248	PACC1	1.49285	7.9649e-05	0.00168488	2.77343
255738	PCSK9	1.49487	0.0061603	0.0498326	1.30249
344558	SH3RF3	1.49791	1.03159e-05	0.000313004	3.50445
25902	MTHFD1L	1.49839	3.89537e-05	0.000936084	3.02869
5054	SERPINE1	1.49999	0.00425702	0.0383238	1.41653
347240	KIF24	1.50118	0.00124837	0.0151613	1.81926
27143	PALD1	1.50237	0.00440869	0.0393081	1.40552
7976	FZD3	1.50727	0.00555662	0.04658	1.3318
23046	KIF21B	1.51002	0.000449749	0.00688101	2.16235
111240474	CRYZL2P-SEC16B	1.51022	0.00118066	0.0145647	1.8367
9015	TAF1A	1.51181	4.80963e-07	2.19212e-05	4.65914
50615	IL21R	1.51488	0.00558936	0.0467789	1.32995
53834	FGFRL1	1.51771	2.4198e-09	2.13785e-07	6.67002
11156	PTP4A3	1.52318	4.46313e-05	0.00105841	2.97535
1009	CDH11	1.52323	0.00118675	0.0146298	1.83476
91523	PCED1B	1.52365	2.57239e-06	9.59879e-05	4.01778
9816	URB2	1.52904	7.51416e-05	0.00160459	2.79463
6282	S100A11	1.5353	1.09636e-09	1.07173e-07	6.96991
4199	ME1	1.54236	0.000121718	0.00242605	2.6151
921	CD5	1.54392	0.000222961	0.00393578	2.40497
5307	PITX1	1.54582	0.00105747	0.0134122	1.8725
26586	CKAP2	1.5488	0.0015363	0.0178752	1.74775
8437	RASAL1	1.55011	4.72365e-06	0.000158537	3.79987
375061	FAM89A	1.55271	0.00362986	0.0340912	1.46736
115004	CGAS	1.55312	7.06824e-05	0.00151656	2.81914
57501	CFAP92	1.55356	0.000156402	0.00291503	2.53536
388536	ZNF790	1.55376	0.000535093	0.00795258	2.09949
54894	RNF43	1.56081	0.00115353	0.0142887	1.84501
11221	DUSP10	1.56095	4.09663e-05	0.000979226	3.00912
5783	PTPN13	1.56197	0.000163093	0.0030241	2.5194
1951	CELSR3	1.57314	0.00599554	0.0489613	1.31015
1294	COL7A1	1.57608	0.000125713	0.00247892	2.60574
9762	LZTS3	1.57725	0.000123339	0.00244548	2.61164
286	ANK1	1.58283	0.00563189	0.0470111	1.3278
8728	ADAM19	1.58495	0.000270315	0.00460916	2.33638
401647	GOLGA7B	1.59243	0.00478405	0.0417343	1.37951
7941	PLA2G7	1.60252	0.00136607	0.0162943	1.78796
10381	TUBB3	1.60565	0.00514505	0.0440101	1.35645
126917	IFFO2	1.60958	0.00485828	0.0422019	1.37467
80319	CXXC4	1.61132	2.50291e-07	1.25306e-05	4.90203
9940	DLEC1	1.61282	0.00390985	0.035854	1.44546
4023	LPL	1.61393	0.000218022	0.00385994	2.41342
27074	LAMP3	1.61792	0.000740037	0.0102598	1.98886
54443	ANLN	1.61943	0.00513617	0.0439932	1.35661
56413	LTB4R2	1.62445	0.00183911	0.0204859	1.68854
65249	ZSWIM4	1.63243	8.27819e-10	8.47715e-08	7.07175
80003	PCNX2	1.63278	8.56759e-05	0.00178307	2.74883
56892	TCIM	1.63374	0.00178125	0.0199525	1.7
6319	SCD	1.6371	2.92972e-05	0.000747909	3.12615
11237	RNF24	1.63843	3.60449e-07	1.70062e-05	4.76939
9928	KIF14	1.6404	0.000926901	0.012108	1.91693
9719	ADAMTSL2	1.64444	0.000803472	0.0108915	1.96291
135112	NCOA7	1.64983	0.00112452	0.0140453	1.85247
340485	ACER2	1.65165	0.00191018	0.0211209	1.67529
29968	PSAT1	1.65229	0.00512491	0.0439839	1.35671
81796	SLCO5A1	1.65312	0.00387031	0.0355891	1.44868
55165	CEP55	1.65723	0.00421234	0.0380166	1.42003
5142	PDE4B	1.65793	6.16938e-05	0.00135811	2.86706
7188	TRAF5	1.66025	3.3448e-06	0.000119848	3.92137
219623	TMEM26	1.66219	0.000711841	0.00994536	2.00238
6624	FSCN1	1.66324	3.23085e-05	0.00081075	3.09111
10849	POLR1G	1.6655	1.87972e-06	7.32546e-05	4.13516
2563	GABRD	1.67151	0.00322267	0.0311266	1.50687
26031	OSBPL3	1.67571	2.6989e-09	2.33857e-07	6.63105
9609	RAB36	1.6759	5.64549e-05	0.00126869	2.89665
8842	PROM1	1.68152	9.82355e-08	5.53281e-06	5.25705
25903	OLFML2B	1.6914	1.63942e-05	0.000459521	3.33769
6469	SHH	1.69507	0.00107243	0.0135734	1.86731
57477	SHROOM4	1.69967	8.85383e-12	1.49133e-09	8.82643
26230	TIAM2	1.70017	0.000212239	0.00377887	2.42264
57460	PPM1H	1.70252	8.49758e-05	0.0017787	2.7499
6997	TDGF1	1.70949	2.14533e-05	0.00057991	3.23664
6662	SOX9	1.72436	2.65317e-11	4.05238e-09	8.39229
3635	INPP5D	1.73008	0.000121755	0.00242605	2.6151
131096	KCNH8	1.73191	1.90592e-05	0.000521251	3.28295
6926	TBX3	1.73515	0.00095521	0.012341	1.90865
56937	PMEPA1	1.73967	1.41992e-06	5.66332e-05	4.24693
2769	GNA15	1.74035	0.000187911	0.00340717	2.46761
346389	MACC1	1.74494	6.31858e-08	3.75841e-06	5.425
25759	SHC2	1.7659	2.81923e-05	0.000723804	3.14038
3656	IRAK2	1.76673	0.00138888	0.0164683	1.78335
430	ASCL2	1.77639	0.00155781	0.0179747	1.74534
646851	FAM227A	1.77781	0.000725849	0.0100941	1.99593
23366	KIAA0895	1.78089	0.000359128	0.00576436	2.23925
41	ASIC1	1.78335	3.54398e-08	2.32266e-06	5.63401
133418	EMB	1.79031	4.72812e-12	8.2733e-10	9.08232
90525	SHF	1.79134	0.000231379	0.00405729	2.39176
64063	PRSS22	1.79727	0.000244444	0.00423618	2.37303
1284	COL4A2	1.79934	6.84696e-06	0.000217258	3.66302
25907	TMEM158	1.80482	1.50955e-06	5.94031e-05	4.22619
7474	WNT5A	1.81439	8.27942e-05	0.00173916	2.75966
3918	LAMC2	1.8153	2.85284e-06	0.000104932	3.97909
10529	NEBL	1.81744	1.0384e-09	1.03398e-07	6.98549
22822	PHLDA1	1.82452	9.77286e-06	0.000298536	3.525
154091	SLC2A12	1.8252	0.00540609	0.0456579	1.34048
51176	LEF1	1.82979	0.000773192	0.0105999	1.9747
2201	FBN2	1.83083	0.000235235	0.00411216	2.38593
2867	FFAR2	1.83741	0.00506551	0.0435571	1.36094
268	AMH	1.844	1.79575e-05	0.000495632	3.30484
283897	C16orf54	1.84573	0.00366892	0.0343127	1.46455
80727	TTYH3	1.8475	4.76238e-05	0.00111038	2.95453
240	ALOX5	1.84886	2.7092e-06	0.000100355	3.99846
3770	KCNJ14	1.85539	0.0013775	0.0163593	1.78624
1235	CCR6	1.85893	0.000682661	0.00964989	2.01548
56265	CPXM1	1.85945	0.000212605	0.00377887	2.42264
54033	RBM11	1.86692	0.0016179	0.0184767	1.73337
53827	FXYD5	1.88409	4.94041e-10	5.23771e-08	7.28086
11226	GALNT6	1.88606	9.50295e-11	1.25935e-08	7.89985
23508	TTC9	1.88755	0.000416874	0.00648258	2.18825
57655	GRAMD1A	1.88831	3.6835e-10	4.09801e-08	7.38743
6932	TCF7	1.88953	1.22343e-08	9.22589e-07	6.03499
57670	KIAA1549	1.89267	2.40038e-07	1.20844e-05	4.91778
283212	KLHL35	1.89418	0.00202348	0.0220225	1.65713
100170841	EPOP	1.89736	0.00516789	0.04408	1.35576
84706	GPT2	1.89897	6.29737e-07	2.76823e-05	4.5578
140462	ASB9	1.90855	0.00107876	0.0136343	1.86537
23250	ATP11A	1.91266	0.000141341	0.00271442	2.56632
23251	MINAR1	1.91378	0.00341619	0.0324908	1.48824
3485	IGFBP2	1.91923	2.36839e-08	1.64535e-06	5.78374
1728	NQO1	1.92357	0.000304219	0.00506273	2.29561
150726	FBXO41	1.93167	0.00142789	0.0168754	1.77275
2307	FOXS1	1.93855	0.00304175	0.0297781	1.5261
195814	SDR16C5	1.94329	0.00411966	0.0373861	1.42729
85446	ZFHX2	1.94393	1.21054e-05	0.000357664	3.44652
57520	HECW2	1.95996	1.3416e-07	7.28303e-06	5.13769
10913	EDAR	1.96512	2.89573e-05	0.000742385	3.12937
5328	PLAU	1.97766	1.06949e-11	1.78476e-09	8.74842
51339	DACT1	1.979	0.00084204	0.0113215	1.94609
3627	CXCL10	1.98043	0.000397005	0.00622503	2.20586
137392	CIBAR1	1.98214	6.13131e-11	8.30862e-09	8.08047
994	CDC25B	1.98331	1.6571e-05	0.000463038	3.33438
23017	FAIM2	1.9959	0.000193345	0.00348466	2.45784
90853	SPOCD1	1.99783	0.00086962	0.0115744	1.9365
28982	FLVCR1	2.00529	0.00106	0.0134349	1.87177
147495	APCDD1	2.01168	0.00125985	0.0152394	1.81703
5629	PROX1	2.01972	7.62869e-05	0.00162137	2.79012
56670	SUCNR1	2.02319	0.00243897	0.0252872	1.5971
84433	CARD11	2.02582	0.000603278	0.00872953	2.05901
8876	VNN1	2.04031	6.43826e-05	0.0014048	2.85238
6286	S100P	2.04435	3.49729e-07	1.65438e-05	4.78137
57181	SLC39A10	2.04496	0.000391149	0.00615693	2.21064
220042	DDIAS	2.05439	0.00487611	0.0423121	1.37354
2151	F2RL2	2.05675	3.37435e-06	0.000120419	3.91931
92312	MEX3A	2.06114	0.00154156	0.017888	1.74744
7099	TLR4	2.06532	2.06647e-06	7.97518e-05	4.09826
53637	S1PR5	2.06647	0.00477656	0.0417044	1.37982
6916	TBXAS1	2.06722	3.76217e-05	0.000913823	3.03914
11178	LZTS1	2.0736	7.13499e-07	3.06907e-05	4.51299
54498	SMOX	2.07758	1.44708e-08	1.06888e-06	5.97107
147409	DSG4	2.08012	0.00176047	0.0197442	1.70456
1071	CETP	2.08491	0.00361474	0.0339816	1.46876
6712	SPTBN2	2.08599	1.60657e-14	4.10436e-12	11.3868
7804	LRP8	2.09027	2.52977e-05	0.000664062	3.17779
655	BMP7	2.09724	7.10221e-06	0.000224962	3.64789
85301	COL27A1	2.10925	2.15098e-08	1.50845e-06	5.82147
8313	AXIN2	2.12003	3.05929e-05	0.000774405	3.11103
57464	STRIP2	2.12623	0.000137089	0.00264534	2.57752
78990	OTUB2	2.13138	0.000970194	0.012525	1.90222
81792	ADAMTS12	2.1361	5.92536e-05	0.00131356	2.88155
81607	NECTIN4	2.13827	1.0609e-14	2.85382e-12	11.5446
2537	IFI6	2.14303	0.000420566	0.00652309	2.18555
83648	FAM167A	2.15408	5.86554e-05	0.00130673	2.88381
6812	STXBP1	2.1563	1.20541e-05	0.00035732	3.44694
23657	SLC7A11	2.16464	4.21302e-06	0.000144631	3.83974
4283	CXCL9	2.16823	0.000787905	0.0107173	1.96991
151827	LRRC34	2.17018	0.000134446	0.0026055	2.58411
1821	DRP2	2.1707	0.00133573	0.0160172	1.79541
4320	MMP11	2.17726	1.85838e-09	1.6916e-07	6.7717
127534	GJB4	2.17905	3.12873e-06	0.000113231	3.94603
79007	DBNDD1	2.17914	5.61742e-10	5.88621e-08	7.23016
7042	TGFB2	2.18605	0.000399975	0.0062576	2.20359
6533	SLC6A6	2.18639	4.49293e-13	9.09843e-11	10.041
2523	FUT1	2.19007	2.99426e-06	0.000109023	3.96248
183	AGT	2.20139	8.09192e-05	0.00170574	2.76809
342979	PALM3	2.20323	0.000121821	0.00242605	2.6151
93099	DMKN	2.21696	1.55515e-08	1.14402e-06	5.94157
4613	MYCN	2.21873	0.00205462	0.022294	1.65181
64078	SLC28A3	2.2256	1.67904e-09	1.55187e-07	6.80915
89858	SIGLEC12	2.23703	0.0041302	0.0374628	1.4264
1493	CTLA4	2.24942	0.00124546	0.0151378	1.81994
5582	PRKCG	2.25012	0.00541296	0.0456772	1.3403
79705	LRRK1	2.26058	8.6595e-05	0.00179804	2.7452
23149	FCHO1	2.26178	2.59138e-06	9.64967e-05	4.01549
3730	ANOS1	2.26504	0.00207775	0.0224774	1.64825
360	AQP3	2.26591	1.43091e-06	5.68859e-05	4.245
8618	CADPS	2.26621	5.14724e-05	0.00118479	2.92636
121551	BTBD11	2.2681	0.000190687	0.00344364	2.46298
442117	GALNTL6	2.27555	0.00591091	0.0484458	1.31474
9966	TNFSF15	2.27894	0.000784079	0.0106891	1.97106
9254	CACNA2D2	2.28958	0.00147829	0.0173572	1.76052
25805	BAMBI	2.29395	4.48133e-06	0.000152291	3.81733
79092	CARD14	2.2953	0.000283595	0.00479028	2.31964
631	BFSP1	2.29825	0.000122799	0.00244013	2.61259
90668	CARMIL3	2.30612	9.96916e-08	5.59732e-06	5.25202
3598	IL13RA2	2.30777	0.00309935	0.030227	1.5196
11174	ADAMTS6	2.31551	2.56868e-05	0.00067192	3.17268
4982	TNFRSF11B	2.31975	1.02419e-07	5.71484e-06	5.243
563	AZGP1	2.35	4.1161e-11	5.74903e-09	8.24041
84733	CBX2	2.35387	5.83059e-05	0.00130378	2.8848
100861412	FSBP	2.35432	2.71169e-06	0.000100355	3.99846
4017	LOXL2	2.36112	4.21707e-08	2.71444e-06	5.56632
3604	TNFRSF9	2.38306	0.00097084	0.012525	1.90222
84627	ZNF469	2.39141	0.00108209	0.0136477	1.86494
5021	OXTR	2.39141	0.000950092	0.0122925	1.91036
10874	NMU	2.39566	0.00118839	0.01464	1.83446
3559	IL2RA	2.42924	3.23436e-05	0.00081075	3.09111
7036	TFR2	2.4308	8.52315e-07	3.59749e-05	4.444
6367	CCL22	2.43494	0.000181837	0.00331706	2.47925
151176	ERFE	2.43498	0.00137505	0.0163581	1.78627
25861	WHRN	2.44519	4.14678e-11	5.74903e-09	8.24041
93432	MGAM2	2.447	8.48413e-05	0.00177802	2.75006
81615	TMEM163	2.45593	0.000400729	0.00626395	2.20315
341676	NEK5	2.46005	0.000664542	0.00946053	2.02408
402415	XKRX	2.46997	1.21316e-05	0.000357853	3.4463
6373	CXCL11	2.47639	6.29472e-06	0.000201601	3.69551
9480	ONECUT2	2.47776	0.00410657	0.0373048	1.42824
79628	SH3TC2	2.48844	9.99376e-15	2.72905e-12	11.564
8614	STC2	2.49151	5.98249e-05	0.0013246	2.87791
84000	TMPRSS13	2.49474	3.84992e-06	0.000134471	3.87137
8187	ZNF239	2.50553	2.91062e-05	0.000745142	3.12776
1373	CPS1	2.50763	8.51272e-05	0.0017787	2.7499
941	CD80	2.52193	0.000335969	0.0054551	2.2632
8854	ALDH1A2	2.52402	0.00588023	0.0483262	1.31582
7139	TNNT2	2.53392	0.00536168	0.0453892	1.34305
9603	NFE2L3	2.54439	1.98316e-17	7.77011e-15	14.1096
56938	ARNTL2	2.54917	1.64517e-07	8.56965e-06	5.06704
11254	SLC6A14	2.55617	0.00232772	0.0244479	1.61176
374877	TEX45	2.55716	0.000727303	0.0101065	1.9954
717	C2	2.5602	9.32148e-07	3.87993e-05	4.41118
64849	SLC13A3	2.56537	0.00295308	0.0290615	1.53668
259307	IL4I1	2.56825	1.96661e-07	1.00981e-05	4.99576
29841	GRHL1	2.57762	1.1001e-09	1.07173e-07	6.96991
1820	ARID3A	2.58617	8.75239e-05	0.00181524	2.74107
84189	SLITRK6	2.58628	0.000849983	0.0113813	1.94381
8038	ADAM12	2.59058	2.54291e-05	0.000666147	3.17643
124460	SNX20	2.59512	1.45886e-09	1.3766e-07	6.86119
146754	DNAH2	2.59934	4.09624e-08	2.64612e-06	5.57739
85443	DCLK3	2.6098	4.38624e-05	0.0010443	2.98118
1767	DNAH5	2.61119	0.000202492	0.00362966	2.44013
56127	PCDHB9	2.63018	0.00271849	0.0274023	1.56221
1282	COL4A1	2.63279	1.11119e-09	1.07589e-07	6.96823
1551	CYP3A7	2.66064	0.00514187	0.0440038	1.35651
122060	SLAIN1	2.66784	2.38356e-06	9.00608e-05	4.04546
84069	PLEKHN1	2.68614	3.62984e-09	3.05704e-07	6.5147
283869	NPW	2.68889	0.00023142	0.00405729	2.39176
1960	EGR3	2.68995	3.00398e-05	0.000761472	3.11835
6273	S100A2	2.69058	4.37365e-07	2.01088e-05	4.69661
138065	RNF183	2.69369	0.0001582	0.00294246	2.53129
283748	PLA2G4D	2.69509	4.16052e-06	0.000143101	3.84436
24147	FJX1	2.69824	3.91963e-07	1.83489e-05	4.73639
57761	TRIB3	2.69984	5.39726e-09	4.40158e-07	6.35639
6581	SLC22A3	2.711	8.28462e-09	6.4638e-07	6.18951
23305	ACSL6	2.72052	1.31253e-06	5.2921e-05	4.27637
200844	CFAP20DC	2.72608	2.99432e-06	0.000109023	3.96248
6999	TDO2	2.73146	3.88034e-05	0.000933718	3.02978
8840	CCN4	2.73408	0.000308765	0.00511007	2.29157
389602	LOC389602	2.73779	2.79245e-05	0.000721028	3.14205
2128	EVX1	2.75417	1.15524e-08	8.78515e-07	6.05625
59341	TRPV4	2.7909	2.02223e-07	1.03248e-05	4.98612
8600	TNFSF11	2.80799	2.20578e-09	1.95836e-07	6.70811
80352	RNF39	2.82353	0.000419562	0.00651315	2.18621
389058	SP5	2.84201	9.61399e-10	9.68006e-08	7.01412
2298	FOXD4	2.84358	0.00323678	0.0311991	1.50586
353324	SPATA12	2.84817	0.00548465	0.0461915	1.33544
153478	PLEKHG4B	2.85968	0.000594931	0.0086541	2.06278
84962	AJUBA	2.86219	8.73214e-09	6.75448e-07	6.17041
79935	CCNP	2.87099	0.000304131	0.00506273	2.29561
159989	DEUP1	2.87797	0.00121811	0.0148941	1.82698
5655	KLK10	2.88096	1.52723e-07	8.09568e-06	5.09175
219293	ATAD3C	2.90521	1.5983e-05	0.000448694	3.34805
50943	FOXP3	2.91149	1.91605e-06	7.44245e-05	4.12828
9498	SLC4A8	2.91335	5.21761e-15	1.49265e-12	11.826
200810	ALG1L	2.91831	1.37063e-05	0.000394519	3.40393
160777	CCDC60	2.9409	0.000471483	0.0071288	2.14698
57528	KCTD16	2.94743	9.3371e-05	0.00192103	2.71646
8549	LGR5	2.9569	4.56328e-09	3.75543e-07	6.42534
91608	RASL10B	2.95716	0.00345391	0.032763	1.48462
43849	KLK12	2.96075	0.00215711	0.0231139	1.63613
284110	GSDMA	2.96132	0.00196935	0.0216688	1.66416
2904	GRIN2B	2.98584	3.7871e-08	2.46407e-06	5.60835
389658	ALKAL1	2.98596	6.57365e-05	0.00142571	2.84597
157869	SBSPON	2.98732	0.000856021	0.0114537	1.94106
144406	CFAP251	2.9908	0.000140218	0.00269706	2.56911
7447	VSNL1	2.99628	3.78547e-06	0.000132477	3.87786
7045	TGFBI	3.01199	3.51974e-08	2.3152e-06	5.63541
3218	HOXB8	3.01247	6.11163e-36	2.203e-32	31.657
4318	MMP9	3.03948	1.16476e-06	4.74943e-05	4.32336
1116	CHI3L1	3.04721	0.000117651	0.00235864	2.62734
118663	BTBD16	3.05403	0.00505077	0.0434926	1.36158
120071	LARGE2	3.06362	0.000456625	0.0069508	2.15797
4069	LYZ	3.07717	4.07799e-08	2.6438e-06	5.57777
340706	VWA2	3.0785	3.44306e-11	5.07891e-09	8.29423
59283	CACNG8	3.08426	1.99338e-05	0.000543521	3.26478
7038	TG	3.0865	2.46253e-10	2.86337e-08	7.54312
284353	NKPD1	3.09159	0.00123229	0.0150166	1.82343
222	ALDH3B2	3.09303	7.48177e-06	0.00023533	3.62832
4143	MAT1A	3.11679	0.00440957	0.0393081	1.40552
84951	TNS4	3.12353	2.96894e-06	0.000108538	3.96442
10309	CCNO	3.16752	1.55781e-10	1.96338e-08	7.70699
344657	LRRIQ4	3.17041	0.000636475	0.00911135	2.04042
493829	TRIM72	3.18908	0.00398138	0.0364412	1.43841
8862	APLN	3.19576	5.23149e-06	0.000173641	3.76035
2709	GJB5	3.21413	3.35247e-10	3.75289e-08	7.42563
4985	OPRD1	3.22814	0.00144204	0.0169869	1.76989
56164	STK31	3.23616	8.20269e-05	0.00172505	2.7632
100287482	SMKR1	3.24486	0.0047995	0.0418285	1.37853
26579	MYEOV	3.24899	1.07455e-17	4.61111e-15	14.3362
90226	UCN2	3.25508	0.00592051	0.0485025	1.31424
85407	NKD1	3.2655	4.66657e-07	2.13466e-05	4.67067
3352	HTR1D	3.27104	0.00069703	0.00981451	2.00813
79949	PLEKHS1	3.2752	2.38302e-11	3.67086e-09	8.43523
5083	PAX9	3.28231	4.41976e-08	2.81475e-06	5.55056
909	CD1A	3.31155	0.00160048	0.0183146	1.7372
284739	C20orf204	3.31212	0.00446496	0.0396805	1.40142
64241	ABCG8	3.31294	0.00517246	0.044098	1.35558
341640	FREM2	3.33444	6.98431e-05	0.00150752	2.82174
1301	COL11A1	3.33573	2.71355e-11	4.07765e-09	8.38959
79865	TREML2	3.37145	0.00387767	0.0356386	1.44808
339778	FAM166C	3.38182	2.2717e-07	1.14686e-05	4.94049
6092	ROBO2	3.39996	5.61451e-08	3.44185e-06	5.46321
54959	ODAM	3.40209	0.000135496	0.00262303	2.5812
3552	IL1A	3.41057	6.52135e-05	0.00141926	2.84794
774	CACNA1B	3.43715	1.31774e-05	0.000381826	3.41813
10265	IRX5	3.44291	8.00685e-06	0.000249667	3.60264
253152	EPHX4	3.46599	7.01671e-07	3.04728e-05	4.51609
4319	MMP10	3.4714	0.000100047	0.0020537	2.68746
10537	UBD	3.48049	8.50166e-09	6.60454e-07	6.18016
80131	LRRC8E	3.49009	2.11535e-06	8.129e-05	4.08996
1183	CLCN4	3.49856	3.75156e-08	2.4498e-06	5.61087
54997	TESC	3.50356	2.99773e-16	9.82328e-14	13.0077
23650	TRIM29	3.55617	7.85351e-10	8.1347e-08	7.08966
5251	PHEX	3.59214	0.00088738	0.0117425	1.93024
2155	F7	3.61023	0.00611038	0.0495762	1.30473
84141	EVA1A	3.61632	4.43256e-10	4.81253e-08	7.31763
3249	HPN	3.62044	2.3703e-06	8.97478e-05	4.04698
8416	ANXA9	3.62232	2.80545e-05	0.000721292	3.14189
50616	IL22	3.62922	0.00372085	0.0346031	1.46088
643911	CRNDE	3.64373	0.0012556	0.0152286	1.81734
85409	NKD2	3.65371	3.01838e-06	0.000109678	3.95988
3624	INHBA	3.65671	1.42052e-17	5.81866e-15	14.2352
57167	SALL4	3.67667	8.93082e-10	9.0938e-08	7.04125
84871	AGBL4	3.68688	0.00377686	0.0349694	1.45631
5268	SERPINB5	3.7188	1.11995e-10	1.46268e-08	7.83485
2568	GABRP	3.72653	1.61688e-14	4.10436e-12	11.3868
2694	CBLIF	3.7555	5.33478e-05	0.00121862	2.91413
6369	CCL24	3.7754	0.000864993	0.0115415	1.93774
57822	GRHL3	3.79711	1.37982e-05	0.000395367	3.403
11012	KLK11	3.83781	5.47755e-10	5.7732e-08	7.23858
28234	SLCO1B3	3.84108	4.68945e-05	0.00109906	2.95898
9076	CLDN1	3.84457	3.2784e-16	1.05512e-13	12.9767
1846	DUSP4	3.86813	6.35826e-14	1.45057e-11	10.8385
1830	DSG3	3.89719	1.67976e-05	0.000468322	3.32946
56128	PCDHB8	3.93935	0.000100592	0.00206254	2.6856
114783	LMTK3	3.95156	1.70757e-14	4.21583e-12	11.3751
3026	HABP2	3.96159	0.00120073	0.0147416	1.83145
5225	PGC	3.96653	0.00604017	0.0492365	1.30771
80164	PRR36	4.00594	6.49897e-08	3.84036e-06	5.41563
55083	KIF26B	4.02241	1.0105e-06	4.17712e-05	4.37912
7020	TFAP2A	4.0312	3.43982e-06	0.000122039	3.9135
64699	TMPRSS3	4.03775	3.89644e-10	4.30832e-08	7.36569
4188	MDFI	4.04424	3.74214e-17	1.37642e-14	13.8612
154064	RAET1L	4.07386	0.000128669	0.00252615	2.59754
27132	CPNE7	4.10426	3.8404e-11	5.4933e-09	8.26017
176	ACAN	4.1267	4.73633e-25	7.76025e-22	21.1101
6512	SLC1A7	4.13405	6.40353e-08	3.79641e-06	5.42063
4488	MSX2	4.13824	4.72844e-17	1.70441e-14	13.7684
7472	WNT2	4.14028	4.54092e-09	3.75418e-07	6.42549
6820	SULT2B1	4.15233	7.31402e-12	1.25543e-09	8.90121
27198	HCAR1	4.15677	0.00325299	0.031332	1.50401
2571	GAD1	4.16148	2.13797e-06	8.19841e-05	4.08627
256764	WDR72	4.17913	9.14564e-08	5.19975e-06	5.28402
5726	TAS2R38	4.18011	0.000116252	0.0023358	2.63157
6913	TBX15	4.21478	0.000247355	0.00428249	2.3683
83998	REG4	4.22526	0.00147399	0.017318	1.7615
246	ALOX15	4.22671	0.00605878	0.0493659	1.30657
53820	RIPPLY3	4.23456	6.41517e-05	0.00140146	2.85342
110599563	LY6G6F-LY6G6D	4.25316	0.000921367	0.0120506	1.91899
4321	MMP12	4.33025	2.1817e-10	2.63166e-08	7.57977
58530	LY6G6D	4.35971	0.000475814	0.00717623	2.1441
647219	ASCL5	4.36649	0.000363025	0.0058055	2.23616
339	APOBEC1	4.38223	7.92231e-08	4.56178e-06	5.34087
229	ALDOB	4.40422	7.38814e-07	3.16286e-05	4.49992
4312	MMP1	4.4168	3.32445e-17	1.24826e-14	13.9037
9271	PIWIL1	4.44925	0.00434027	0.0388638	1.41045
25975	EGFL6	4.56392	5.34284e-12	9.25904e-10	9.03343
3651	PDX1	4.56715	1.46422e-11	2.37745e-09	8.62389
29881	NPC1L1	4.62624	4.52796e-06	0.00015293	3.81551
345643	MCIDAS	4.67129	0.000844832	0.0113376	1.94548
2303	FOXC2	4.67765	0.00439605	0.0392712	1.40593
83959	SLC4A11	4.70889	1.79973e-10	2.22169e-08	7.65332
1311	COMP	4.73991	1.70877e-05	0.000473802	3.3244
5053	PAH	4.76692	0.000659781	0.00940761	2.02652
64106	NPFFR1	4.79491	7.06197e-19	3.5355e-16	15.4515
57214	CEMIP	4.89236	3.30093e-15	9.91546e-13	12.0037
340146	SLC35D3	4.91314	1.06058e-06	4.36716e-05	4.3598
255349	TMEM211	4.95851	1.23263e-07	6.79381e-06	5.16789
54097	FAM3B	4.96286	0.00510661	0.0438798	1.35774
79191	IRX3	4.96629	1.02232e-08	7.87406e-07	6.1038
3872	KRT17	4.96831	6.1434e-07	2.70715e-05	4.56749
51561	IL23A	5.00342	2.952e-07	1.43407e-05	4.84343
9119	KRT75	5.00469	0.00053285	0.00793026	2.10071
25984	KRT23	5.03227	0.00343169	0.0326209	1.4865
63950	DMRTA2	5.03322	0.00148405	0.0174021	1.7594
11009	IL24	5.04569	0.00573593	0.0475523	1.32283
1001	CDH3	5.08389	1.20617e-26	3.10555e-23	22.5079
4322	MMP13	5.08861	0.00430808	0.0386291	1.41308
1852	DUSP9	5.15817	0.00125799	0.015237	1.8171
2290	FOXG1	5.20581	0.00318634	0.0308253	1.51109
768	CA9	5.27063	2.83861e-11	4.22812e-09	8.37385
1750	DLX6	5.2924	0.00594032	0.0486426	1.31298
4070	TACSTD2	5.33388	1.40299e-20	8.42872e-18	17.0742
10686	CLDN16	5.39492	0.00154236	0.017888	1.74744
1591	CYP24A1	5.5065	0.000523055	0.00782326	2.10661
2118	ETV4	5.50775	1.132e-47	1.0201e-43	42.9914
4586	MUC5AC	5.74405	0.000351089	0.00567504	2.24603
1825	DSC3	5.74892	1.56851e-21	1.17788e-18	17.9289
5122	PCSK1	5.74924	9.18934e-18	4.0395e-15	14.3937
94234	FOXQ1	5.81296	1.75168e-17	7.01566e-15	14.1539
1469	CST1	5.89662	9.41511e-13	1.7862e-10	9.74807
5317	PKP1	5.93023	1.39237e-20	8.42872e-18	17.0742
2906	GRIN2D	6.09446	1.66018e-45	9.97378e-42	41.0011
10804	GJB6	6.12173	0.000315501	0.00519769	2.28419
144501	KRT80	6.22237	1.19153e-60	2.1475e-56	55.6681
606553	LINC02905	6.32617	0.00252899	0.0258807	1.58702
4314	MMP3	6.3308	8.46643e-21	5.44966e-18	17.2636
115019	SLC26A9	6.35698	7.82704e-05	0.00165961	2.77999
5645	PRSS2	6.40026	2.43528e-10	2.85007e-08	7.54514
93273	LEMD1	6.40765	8.55169e-05	0.00178182	2.74914
55287	TMEM40	6.44212	0.00330128	0.0316484	1.49965
220082	CBY2	6.44836	0.000719866	0.0100341	1.99852
1470	CST2	6.45394	0.000456206	0.0069508	2.15797
390874	ONECUT3	6.53141	0.00041792	0.00649326	2.18754
64220	STRA6	6.54748	5.13411e-08	3.19076e-06	5.49611
144453	BEST3	6.59016	0.00246897	0.025515	1.5932
5650	KLK7	6.63755	0.000548821	0.00811436	2.09075
6493	SIM2	6.68372	5.76269e-07	2.56447e-05	4.591
3929	LBP	6.69972	0.000502601	0.00754866	2.12213
11202	KLK8	6.74188	0.00113272	0.014117	1.85026
10164	CHST4	6.74827	0.000312197	0.00515269	2.28797
347365	ITIH6	6.7739	0.000126331	0.00248837	2.60408
79755	ZNF750	6.82357	0.00476776	0.0417044	1.37982
3854	KRT6B	6.84763	4.71712e-06	0.000158537	3.79987
284340	CXCL17	6.89307	0.000451059	0.00688935	2.16182
3381	IBSP	6.93877	0.0011449	0.0142209	1.84707
26154	ABCA12	6.96831	2.62499e-05	0.000684662	3.16452
6656	SOX1	7.12798	0.00109355	0.0137331	1.86223
51208	CLDN18	7.43638	0.00201325	0.0219743	1.65808
3868	KRT16	7.49512	1.78222e-06	6.98282e-05	4.15597
110354863	ZNF660-ZNF197	7.52558	5.75534e-06	0.000187574	3.72683
92235	STYXL2	7.56101	6.30467e-08	3.75841e-06	5.425
6862	TBXT	7.75886	4.91405e-05	0.00113985	2.94315
6947	TCN1	7.77026	2.43558e-07	1.22274e-05	4.91266
1671	DEFA6	7.78834	2.10706e-21	1.51902e-18	17.8184
2001	ELF5	7.90338	1.44134e-05	0.000409419	3.38783
9075	CLDN2	8.08645	1.83504e-07	9.44941e-06	5.0246
11082	ESM1	8.21919	4.3317e-18	2.0018e-15	14.6986
2172	FABP6	8.36553	1.80632e-11	2.88099e-09	8.54046
1800	DPEP1	8.51462	1.89064e-08	1.35218e-06	5.86896
5653	KLK6	8.66415	6.86285e-09	5.47297e-07	6.26178
142683	ITLN2	8.7774	2.73189e-05	0.000707426	3.15032
1670	DEFA5	9.20546	6.54278e-09	5.26431e-07	6.27866
147111	NOTUM	9.32796	1.98599e-14	4.83695e-12	11.3154
8403	SOX14	9.50494	0.000941859	0.0122123	1.9132
2626	GATA4	9.90075	5.62299e-06	0.000184596	3.73378
4316	MMP7	9.97396	6.09921e-13	1.182e-10	9.92738
57055	DAZ2	10.4969	0.00569337	0.0473083	1.32506
5068	REG3A	10.8286	1.09248e-09	1.07173e-07	6.96991
1617	DAZ1	21.399	4.37229e-08	2.79439e-06	5.55371
203413	CT83	21.7916	2.45868e-08	1.69133e-06	5.77177
11166	SOX21	22.9594	4.20229e-09	3.50638e-07	6.45514
6700	SPRR2A	23.2476	2.68259e-09	2.33566e-07	6.63159
57135	DAZ4	25.0879	1.34951e-10	1.71283e-08	7.76629
57054	DAZ3	26.2668	1.77606e-11	2.85802e-09	8.54393
