## Supplementary material for "Neuro-Immune Crypt-Associated Cells and REST-Mediated Reprogramming: Pathogen-Driven Stromal Activation, HERVs Induction, and Abortive Antiviral Signaling in Colorectal Carcinoma": SI miRNA in HCT8 REST Null

### Sheet: upregulated
Gene ID	Type	log2 (HCT8_B2_2 / HCT8_WT_1)	FDR (HCT8_B2_2 / HCT8_WT_1)
hsa-miR-1-3p	miRNA	1.05658	0.000503748
hsa-miR-103a-3p	miRNA	12.0993	0
hsa-miR-1246	miRNA	2.09622	9.35993e-55
hsa-miR-139-5p	miRNA	2.18266	1.68156e-147
hsa-miR-1468-5p	miRNA	1.30256	0.000972123
hsa-miR-181a-2-3p	miRNA	1.13282	1.36759e-200
hsa-miR-199a-3p	miRNA	10.1033	0.000824491
hsa-miR-212-3p	miRNA	1.19509	1.81621e-166
hsa-miR-212-5p	miRNA	2.23919	1.40948e-45
hsa-miR-215-5p	miRNA	1.62149	5.9725e-05
hsa-miR-365b-3p	miRNA	6.05992	4.67362e-147
hsa-miR-375-3p	miRNA	1.94137	0
hsa-miR-3909	miRNA	1.25154	1.21255e-12
hsa-miR-3944-3p	miRNA	1.96683	2.80105e-12
hsa-miR-4443	miRNA	1.29278	0.000109197
hsa-miR-4479	miRNA	1.6939	6.6064e-07
hsa-miR-4787-3p	miRNA	3.90689	0.000352956
hsa-miR-615-5p	miRNA	1.15612	2.71373e-06
hsa-miR-642a-3p	miRNA	4.27302	6.48805e-16
hsa-miR-6511a-3p	miRNA	3.90689	0.000354748
hsa-miR-6715a-3p	miRNA	11.2877	1.81903e-08
hsa-miR-6808-3p	miRNA	3.16993	0.000237544
hsa-miR-7977	miRNA	1.54253	1.66187e-07
novel-hsa-miR116-5p	miRNA	2.58496	0.00091014
novel-hsa-miR131-3p	miRNA	1.72247	0.000188839
novel-hsa-miR188-5p	miRNA	1.27563	0.000217331
novel-hsa-miR189-5p	miRNA	1.15948	1.00845e-25
novel-hsa-miR26-5p	miRNA	6.14975	1.50342e-22
novel-hsa-miR57-3p	miRNA	2.05889	0.000384268
novel-hsa-miR84-3p	miRNA	3	0.000875026

### Sheet: downregulated
Gene ID	Type	log2 (HCT8_B2_2 / HCT8_WT_1)	FDR (HCT8_B2_2 / HCT8_WT_1)
hsa-let-7d-3p	miRNA	-1.19399	2.88519e-27
hsa-let-7e-5p	miRNA	-1.05	0
hsa-let-7i-3p	miRNA	-1.42084	1.74961e-07
hsa-let-7i-5p	miRNA	-1.07936	0
hsa-miR-100-5p	miRNA	-1.83692	6.96598e-260
hsa-miR-103b	miRNA	-4.10774	0
hsa-miR-106b-5p	miRNA	-2	9.18929e-39
hsa-miR-12136	miRNA	-1.38401	4.43749e-15
hsa-miR-1249-3p	miRNA	-1.85316	4.05496e-08
hsa-miR-125b-5p	miRNA	-3.24207	1.57834e-18
hsa-miR-1268a	miRNA	-1.25161	5.77305e-32
hsa-miR-1294	miRNA	-1.11211	6.78656e-06
hsa-miR-1307-5p	miRNA	-1.00742	0.000188028
hsa-miR-130b-3p	miRNA	-2.06088	1.14715e-29
hsa-miR-140-3p	miRNA	-1.03699	0.000585624
hsa-miR-140-5p	miRNA	-1.10136	2.28068e-44
hsa-miR-146a-5p	miRNA	-1.68281	1.56961e-07
hsa-miR-17-5p	miRNA	-1.17383	4.95029e-129
hsa-miR-193a-3p	miRNA	-1.53051	0.000250071
hsa-miR-195-3p	miRNA	-1.82103	0.000483355
hsa-miR-196a-1-3p	miRNA	-1.66985	0.000166728
hsa-miR-19a-3p	miRNA	-1.87447	0.000240939
hsa-miR-23a-5p	miRNA	-3.14684	2.92362e-09
hsa-miR-25-5p	miRNA	-1.82472	2.73476e-14
hsa-miR-26b-3p	miRNA	-1.68806	6.81021e-09
hsa-miR-27a-5p	miRNA	-1.33183	1.27303e-257
hsa-miR-29b-3p	miRNA	-1.18645	1.59736e-70
hsa-miR-301a-5p	miRNA	-2.80735	0.000588866
hsa-miR-301b-3p	miRNA	-2.1592	2.62464e-06
hsa-miR-30b-5p	miRNA	-1.27378	3.28262e-167
hsa-miR-30c-5p	miRNA	-1.12429	4.36658e-22
hsa-miR-30e-5p	miRNA	-1.60768	0.00059029
hsa-miR-320c	miRNA	-1.29298	2.78288e-13
hsa-miR-320d	miRNA	-2.72247	0.000203844
hsa-miR-335-5p	miRNA	-1.00585	1.91412e-05
hsa-miR-3613-5p	miRNA	-1.06051	6.84523e-32
hsa-miR-365a-3p	miRNA	-7.47776	3.09704e-177
hsa-miR-3660	miRNA	-3.64386	0.000166914
hsa-miR-374a-5p	miRNA	-1.45457	3.22312e-10
hsa-miR-374c-3p	miRNA	-6.24447	0
hsa-miR-3925-5p	miRNA	-10.8138	0.000136826
hsa-miR-450a-5p	miRNA	-1.12029	2.04236e-09
hsa-miR-629-5p	miRNA	-1.58496	0.000402468
hsa-miR-642b-5p	miRNA	-12.7313	1.84243e-17
novel-hsa-miR26-3p	miRNA	-5.93074	3.44738e-14
novel-hsa-miR286-3p	miRNA	-4.39232	0.000232973

### Sheet: graph
					up	down
				hsa-miR-642b-5p		-12.7313
				hsa-miR-3925-5p		-10.8138
				hsa-miR-365a-3p		-7.47776
				hsa-miR-374c-3p		-6.24447
				novel-hsa-miR26-3p		-5.93074
				novel-hsa-miR286-3p		-4.39232
				hsa-miR-103b		-4.10774													cut off bei +2 und -2
				hsa-miR-3660		-3.64386
				hsa-miR-125b-5p		-3.24207
				hsa-miR-23a-5p		-3.14684														up	down
				hsa-miR-301a-5p		-2.80735													hsa-miR-642b-5p		-12.7313
				hsa-miR-320d		-2.72247													hsa-miR-3925-5p		-10.8138
				hsa-miR-301b-3p		-2.1592													hsa-miR-365a-3p		-7.47776
				hsa-miR-130b-3p		-2.06088													hsa-miR-374c-3p		-6.24447
				hsa-miR-106b-5p		-2													novel-hsa-miR26-3p		-5.93074
				hsa-miR-19a-3p		-1.87447													novel-hsa-miR286-3p		-4.39232
				hsa-miR-1249-3p		-1.85316													hsa-miR-103b		-4.10774
				hsa-miR-100-5p		-1.83692													hsa-miR-3660		-3.64386
				hsa-miR-25-5p		-1.82472													hsa-miR-125b-5p		-3.24207
				hsa-miR-195-3p		-1.82103													hsa-miR-23a-5p		-3.14684
				hsa-miR-26b-3p		-1.68806													hsa-miR-301a-5p		-2.80735
				hsa-miR-146a-5p		-1.68281													hsa-miR-320d		-2.72247
				hsa-miR-196a-1-3p		-1.66985													hsa-miR-301b-3p		-2.1592
				hsa-miR-30e-5p		-1.60768													hsa-miR-130b-3p		-2.06088
				hsa-miR-629-5p		-1.58496													hsa-miR-106b-5p		-2
				hsa-miR-193a-3p		-1.53051													novel-hsa-miR57-3p	2.05889
				hsa-miR-374a-5p		-1.45457													hsa-miR-1246	2.09622
				hsa-let-7i-3p		-1.42084													hsa-miR-139-5p	2.18266
				hsa-miR-12136		-1.38401													hsa-miR-212-5p	2.23919
				hsa-miR-27a-5p		-1.33183													novel-hsa-miR116-5p	2.58496
				hsa-miR-320c		-1.29298													novel-hsa-miR84-3p	3
				hsa-miR-30b-5p		-1.27378													hsa-miR-6808-3p	3.16993
				hsa-miR-1268a		-1.25161													hsa-miR-4787-3p	3.90689
				hsa-let-7d-3p		-1.19399													hsa-miR-6511a-3p	3.90689
				hsa-miR-29b-3p		-1.18645													hsa-miR-642a-3p	4.27302
				hsa-miR-17-5p		-1.17383													hsa-miR-365b-3p	6.05992
				hsa-miR-30c-5p		-1.12429													novel-hsa-miR26-5p	6.14975
				hsa-miR-450a-5p		-1.12029													hsa-miR-199a-3p	10.1033
				hsa-miR-1294		-1.11211													hsa-miR-6715a-3p	11.2877
				hsa-miR-140-5p		-1.10136													hsa-miR-103a-3p	12.0993
				hsa-let-7i-5p		-1.07936
				hsa-miR-3613-5p		-1.06051
				hsa-let-7e-5p		-1.05
				hsa-miR-140-3p		-1.03699
				hsa-miR-1307-5p		-1.00742
				hsa-miR-335-5p		-1.00585
				hsa-miR-1-3p	1.05658
				hsa-miR-181a-2-3p	1.13282
				hsa-miR-615-5p	1.15612
				novel-hsa-miR189-5p	1.15948
				hsa-miR-212-3p	1.19509
				hsa-miR-3909	1.25154
				novel-hsa-miR188-5p	1.27563
				hsa-miR-4443	1.29278
				hsa-miR-1468-5p	1.30256
				hsa-miR-7977	1.54253
				hsa-miR-215-5p	1.62149
				hsa-miR-4479	1.6939
				novel-hsa-miR131-3p	1.72247
				hsa-miR-375-3p	1.94137
				hsa-miR-3944-3p	1.96683
				novel-hsa-miR57-3p	2.05889
				hsa-miR-1246	2.09622
				hsa-miR-139-5p	2.18266
				hsa-miR-212-5p	2.23919
				novel-hsa-miR116-5p	2.58496
				novel-hsa-miR84-3p	3
				hsa-miR-6808-3p	3.16993
				hsa-miR-4787-3p	3.90689
				hsa-miR-6511a-3p	3.90689
				hsa-miR-642a-3p	4.27302
				hsa-miR-365b-3p	6.05992
				novel-hsa-miR26-5p	6.14975
				hsa-miR-199a-3p	10.1033
				hsa-miR-6715a-3p	11.2877
				hsa-miR-103a-3p	12.0993

### Sheet: targets of upregulated miRNA
Gene Symbol	HCT8_ REST_KO_Klon_B11 TPM	HCT8_ REST_KO_Klon_B2 TPM	HCT8_WT_1 TPM	HCT8_WT_3 TPM	Control Average TPM	KnockOut Average TPM	HCT8_ REST_KO_Klon_B11 FPKM	HCT8_ REST_KO_Klon_B2 FPKM	HCT8_WT_1 FPKM	HCT8_WT_3 FPKM	Control Average FPKM	KnockOut Average FPKM	HCT8_ REST_KO_Klon_B11 Read Count	HCT8_ REST_KO_Klon_B2 Read Count	HCT8_WT_1 Read Count	HCT8_WT_3 Read Count	Control Average Read Count	KnockOut Average Read Count	Normalized read count HCT8_ REST_KO_Klon_B11	Normalized read count HCT8_ REST_KO_Klon_B2	Normalized read count HCT8_WT_1	Normalized read count HCT8_WT_3	Average normalized read count Control	Average normalized read count KnockOut
ADAM10	18.81	21.04	18.04	16.43	17.23	19.93	11.54	13.28	11.63	10.95	11.29	12.41	2090	2411	2070	1852	1961	2250.5	2157.05	2239.3	1988.26	1989.95	1993.63	2214.15
CDK4	111.55	144.83	145.36	108.9	127.13	128.19	68.42	91.39	93.72	72.57	83.14	79.91	1820	2437	2455	1834	2144.5	2128.5	1878.39	2263.45	2358.05	1970.61	2180.69	2094.15
CTNNB1	187.37	203.66	196.04	184.63	190.34	195.51	114.92	128.51	126.39	123.04	124.72	121.72	6251	7051	6800	6322	6561	6651	6451.53	6548.87	6531.47	6792.92	6670.18	6542.13
HELLS	9.15	18.71	21.74	5.48	13.61	13.93	5.61	11.81	14.01	3.65	8.83	8.71	267	562	652	161	406.5	414.5	275.57	521.98	626.25	172.99	413.77	408.21
MYC	180.96	190.03	63.04	128.8	95.92	185.5	110.99	119.91	40.65	85.83	63.24	115.45	6738	7230	2410	4870	3640	6984	6954.16	6715.12	2314.83	5232.76	3700.57	6869.68
STAT3	44.79	45.13	37.97	38.35	38.16	44.96	27.47	28.48	24.48	25.56	25.02	27.98	2136	2221	1874	1864	1869	2178.5	2204.52	2062.83	1800	2002.85	1900.1	2143.33
gene_symbol	fpkm_B cell	fpkm_Caco2	fpkm_Col124	fpkm_Col33	fpkm_HT29	fpkm_HCT8	fpkm_RC1	fpkm_TC1	fpkm_RC2	fpkm_TC2	fpkm_RC3	fpkm_TC3	fpkm_BLEICS126	fpkm_BLEICS21	fpkm_Namalwa	tpm_B cell	tpm_Caco2	tpm_Col124	tpm_Col33	tpm_HT29	tpm_HCT8	tpm_RC1	tpm_TC1	tpm_RC2	tpm_TC2	tpm_RC3	tpm_TC3	tpm_BLEICS126	tpm_BLEICS21	tpm_Namalwa	read_count_B cell	read_count_Caco2	read_count_Col124	read_count_Col33	read_count_HT29	read_count_HCT8	read_count_RC1	read_count_TC1	read_count_RC2	read_count_TC2	read_count_RC3	read_count_TC3	read_count_BLEICS126	read_count_BLEICS21	read_count_Namalwa	norm_read_count_B cells	norm_read_count_Caco2	norm_read_count_Co105_2	norm_read_count_CoL124	norm_read_count_CoL33	norm_read_count_HT29	norm_read_count_HCT8	norm_read_count_RC1	norm_read_count_TC1	norm_read_count_RC2	norm_read_count_TC2	norm_read_count_RC3	norm_read_count_TC3	norm_read_count_BLEICS126	norm_read_count_BLEICS21	norm_read_count_Namalwa
ADAM10	7.93	16.84	7.54	15.5	13.6	23.8	9.06	9.97	8.72	11.88	9.3	6.67	8.55	10.1	12.13	13.86	30.3	11.81	25.47	22.74	40.07	14.37	16.71	13.12	18.65	14.15	9.52	12.85	15.98	20.96	2633	7442	3093	7002	6189	10581	3599	3847	3085	4751	3803	3029	3651	4441	5257	5116.03	6772.25	5622.77	2849.06	5971.54	5083.38	8914.49	4100.37	4318.64	3926.2	4446.18	4252.71	3134.12	3424.42	4078.61	4282.08
CDK4	3.91	150.64	97.08	170.28	144.16	105.19	41.82	58.93	47.7	116.97	40.77	60.75	86.08	81.87	84.11	6.82	271.14	152.1	279.73	241.1	177.11	66.34	98.81	71.8	183.66	62.06	86.8	129.41	129.58	145.36	189	9685	5843	11291	9616	6860	2434	3335	2465	6836	2449	4016	5397	5274	5321	367.235	8813.39	7434.49	5382.17	9629.34	7898.17	5779.55	2773.08	3743.87	3137.14	6397.41	2738.59	4155.37	5062.06	4843.64	4334.21
CTNNB1	124.52	24.9	114.7	119.12	78.98	145.47	93.73	129.23	89.64	110.05	81.7	103.88	55.3	58.19	66.79	217.57	44.82	179.7	195.69	132.09	244.93	148.69	216.69	134.93	172.8	124.36	148.43	83.14	92.11	115.43	12474	3153	13579	15414	10580	18843	11021	14755	9341	12890	10018	13786	6858	7365	8499	24237.5	2869.24	8701.78	12508	13145.6	8689.96	15875.2	12556.3	16564	11888.1	12063	11202.6	14264.4	6432.39	6764.01	6922.85
HELLS	1.39	32.13	6.19	7.55	13.2	14.13	2.13	2.01	2.13	5.93	1.57	4.76	18.65	22.21	16.26	2.43	57.84	9.7	12.4	22.08	23.79	3.37	3.37	3.21	9.31	2.4	6.8	28.04	35.15	28.1	117	3692	666	896	1566	1639	218	200	194	619	167	562	2074	2547	1829	227.336	3359.74	1328.99	613.474	764.139	1286.25	1380.86	248.369	224.52	246.899	579.285	186.748	581.503	1945.29	2339.16	1489.81
MYC	52.56	109.34	87.03	122.28	71.34	32.78	78.6	119.81	30.33	89.58	33.46	25.81	41.64	45.99	186.98	91.84	196.8	136.35	200.88	119.31	55.19	124.7	200.9	45.65	140.66	50.93	36.88	62.6	72.79	323.16	5786	16048	11804	18332	10768	4819	10169	15254	3501	11817	4457	3843	5925	6713	27468	11242.4	14603.7	6601.58	10873	15634.1	8844.37	4060.01	11585.6	17124.1	4455.64	11058.8	4984.04	3976.36	5557.29	6165.22	22374
STAT3	56.39	21.83	42.15	30.03	27.79	29.99	63.9	62.64	52.32	66.57	42.72	37.13	62.07	76.32	16.44	98.53	39.3	66.04	49.33	46.47	50.5	101.38	105.04	78.76	104.53	65.02	53.05	93.31	120.79	28.42	8008	4131.87	7414	5828	5423	5729	10881	10365	7933.99	11391	7496	7220.07	11358	14387	3058	15559.9	3760.14	5059.99	6829.27	4970.31	4454.22	4826.68	12396.8	11635.7	10097.4	10660.2	8382.4	7471.59	10653.1	13213	2490.89
