## Supplementary material for "Neuro-Immune Crypt-Associated Cells and REST-Mediated Reprogramming: Pathogen-Driven Stromal Activation, HERVs Induction, and Abortive Antiviral Signaling in Colorectal Carcinoma": SI Neuronal transcription factors

### Sheet: SigGenes_crypts_grouped
X	baseMean	lfcSE	stat	pvalue	log2FoldChange	padj	Log10adjpvalue	sig	refseq	entrez	ensembl			My neuronal genes set
PHOX2B	24.3739	1.43793	-5.63429	1.75786e-08	-8.11171	1.2286e-06	5.91059	FDR<0.1	PHOX2B	8929	ENSG00000109132			ABAT
SULT4A1	12.251	1.56778	-4.53448	5.77445e-06	-7.11906	0.000179372	3.74625	FDR<0.1	SULT4A1	25830	ENSG00000130540			ABCA17P
PHOX2A	10.6649	1.6215	-4.26104	2.03478e-05	-6.91927	0.000524291	3.28043	FDR<0.1	PHOX2A	401	ENSG00000165462			ABCC8
STMN4	19.4664	1.47692	-4.60647	4.09559e-06	-6.81339	0.000134441	3.87147	FDR<0.1	STMN4	81551	ENSG00000015592			ABCC9
SLC6A2	6.53885	1.99927	-3.10278	0.00191713	-6.21329	0.0201113	1.69656	FDR<0.1	SLC6A2	6530	ENSG00000103546			ABCF2
ELAVL3	6.06894	1.8425	-3.30816	0.000939098	-6.10529	0.0116426	1.93395	FDR<0.1	ELAVL3	1995	ENSG00000196361			ABI1
SLITRK3	19.9505	1.31554	-4.49333	7.0117e-06	-5.92117	0.000211157	3.6754	FDR<0.1	SLITRK3	22865	ENSG00000121871			ABI2
MYT1L	4.66866	1.99611	-2.86412	0.00418172	-5.7271	0.0360948	1.44256	FDR<0.1	MYT1L	23040	ENSG00000186487			ABI3
KCNA1	6.27617	2.01466	-2.55232	0.0107008	-5.15205	0.0706315	1.151	FDR<0.1	KCNA1	3736	ENSG00000111262			ABITRAM
VIP	365.591	0.498212	-10.2803	8.64328e-25	-5.13178	1.31802e-21	20.8801	FDR<0.1	VIP	7432	ENSG00000146469			ABL1
NSG2	50.8059	0.706145	-7.22208	5.11981e-13	-5.10984	9.6494e-11	10.0155	FDR<0.1	NSG2	51617	ENSG00000170091			ABLIM1
GABRG2	5.86109	1.73723	-2.90509	0.00367146	-5.05681	0.0327406	1.48491	FDR<0.1	GABRG2	2566	ENSG00000113327			ABT1
NRSN1	5.15609	1.80166	-2.69263	0.00708915	-4.86121	0.0528739	1.27676	FDR<0.1	NRSN1	140767	ENSG00000152954			ABTB3
PRPH	198.277	0.438918	-10.5881	3.38268e-26	-4.65733	7.09264e-23	22.1492	FDR<0.1	PRPH	5630	ENSG00000135406			ACAD9
CTNNA2	24.5262	0.909957	-5.09553	3.47764e-07	-4.64671	1.61144e-05	4.79279	FDR<0.1	CTNNA2	1496	ENSG00000066032			ACCS
SLC6A15	15.9762	1.12344	-4.07897	4.52358e-05	-4.59248	0.00101306	2.99436	FDR<0.1	SLC6A15	55117	ENSG00000072041			ACHE
TMEM151B	21.6189	0.96712	-4.58901	4.4536e-06	-4.44812	0.000144496	3.84014	FDR<0.1	TMEM151B	441151	ENSG00000178233			ACSS1
TLX2	10.9644	1.28631	-3.44882	0.000563046	-4.44625	0.00787701	2.10364	FDR<0.1	TLX2	3196	ENSG00000115297			ACTB
LGI1	21.1328	1.04968	-4.17148	3.02628e-05	-4.3887	0.000737135	3.13245	FDR<0.1	LGI1	9211	ENSG00000108231			ACTBL2
ASTN1	26.2647	0.799691	-5.34375	9.10454e-08	-4.28334	4.99083e-06	5.30183	FDR<0.1	ASTN1	460	ENSG00000152092			ACTG1
CADM3	979.443	0.464086	-8.88705	6.27527e-19	-4.13436	3.00747e-16	15.5218	FDR<0.1	CADM3	57863	ENSG00000162706			ACTL6B
PIRT	43.1181	0.627584	-6.51476	7.28073e-11	-4.09856	9.11396e-09	8.04029	FDR<0.1	PIRT	644139	ENSG00000233670			ACTL9
GNG3	14.1565	1.09114	-3.70033	0.000215322	-4.04759	0.00362632	2.44053	FDR<0.1	GNG3	2785	ENSG00000162188			ACTN2
DPP6	59.5422	0.812803	-4.96174	6.98632e-07	-4.04292	2.93706e-05	4.53209	FDR<0.1	DPP6	1804	ENSG00000130226			ACY1
CTNNA3	18.4551	0.909247	-4.36109	1.29414e-05	-3.97531	0.000359401	3.44442	FDR<0.1	CTNNA3	29119	ENSG00000183230			ADA2
HTR3A	15.068	1.06244	-3.65316	0.000259033	-3.89125	0.00422256	2.37442	FDR<0.1	HTR3A	3359	ENSG00000166736			ADAM17
GAP43	59.0533	0.497746	-7.71305	1.22848e-14	-3.84914	3.03038e-12	11.5185	FDR<0.1	GAP43	2596	ENSG00000172020			ADARB1
LRRC4C	14.5633	1.07367	-3.54619	0.000390843	-3.81746	0.00586404	2.2318	FDR<0.1	LRRC4C	57689	ENSG00000148948			ADCY1
NRXN1	197.544	0.442167	-8.57984	9.50027e-18	-3.80372	3.88677e-15	14.4104	FDR<0.1	NRXN1	9378	ENSG00000179915			ADCY10
UCHL1	223.117	0.354752	-10.5443	5.40004e-26	-3.75059	1.00645e-22	21.9972	FDR<0.1	UCHL1	7345	ENSG00000154277			ADCY2
SLC5A7	6.90305	1.33322	-2.80131	0.00508953	-3.74476	0.0417058	1.3798	FDR<0.1	SLC5A7	60482	ENSG00000115665			ADCY3
SCN2B	44.311	0.767139	-4.65118	3.30046e-06	-3.5781	0.00011368	3.94432	FDR<0.1	SCN2B	6327	ENSG00000149575			ADCY4
L1CAM	893.574	0.509633	-6.88285	5.8665e-12	-3.51773	9.46199e-10	9.02402	FDR<0.1	L1CAM	3897	ENSG00000198910			ADCY5
JPH3	15.6024	0.909702	-3.83795	0.000124064	-3.5014	0.00234882	2.62915	FDR<0.1	JPH3	57338	ENSG00000154118			ADCY6
EPHA5	5.91771	1.46282	-2.38177	0.0172295	-3.4941	0.0990768	1.00403	FDR<0.1	EPHA5	2044	ENSG00000145242			ADCY7
PTPRZ1	69.3145	0.705491	-4.93592	7.97734e-07	-3.49225	3.28545e-05	4.48341	FDR<0.1	PTPRZ1	5803	ENSG00000106278			ADCY8
SLC17A7	52.3302	0.805888	-4.28738	1.80795e-05	-3.46514	0.000475338	3.323	FDR<0.1	SLC17A7	57030	ENSG00000104888			ADCY9
NPTX1	107.924	0.945764	-3.57617	0.000348666	-3.39221	0.00537054	2.26998	FDR<0.1	NPTX1	4884	ENSG00000171246			ADCYAP1
TMEM59L	33.2102	0.666562	-5.05487	4.30689e-07	-3.37938	1.90745e-05	4.71955	FDR<0.1	TMEM59L	25789	ENSG00000105696			ADD3
TAGLN3	15.4415	1.00891	-3.30116	0.000962848	-3.34059	0.0118756	1.92534	FDR<0.1	TAGLN3	29114	ENSG00000144834			ADGRB1
SLC7A14	22.9572	0.750227	-4.41695	1.00101e-05	-3.32372	0.000288505	3.53985	FDR<0.1	SLC7A14	57709	ENSG00000013293			ADGRB3
SLC10A4	10.2033	1.13057	-2.91903	0.00351121	-3.31017	0.0316821	1.49919	FDR<0.1	SLC10A4	201780	ENSG00000145248			ADNP
KIAA0408	71.5022	0.659292	-4.97353	6.5744e-07	-3.28901	2.77781e-05	4.5563	FDR<0.1	KIAA0408	9729	ENSG00000189367			AFG3L2
LRRTM1	27.3752	0.809294	-3.93277	8.39714e-05	-3.19277	0.00167483	2.77603	FDR<0.1	LRRTM1	347730	ENSG00000162951			AGBL4
KCNAB1	43.1457	0.600313	-5.2938	1.19801e-07	-3.18794	6.33926e-06	5.19796	FDR<0.1	KCNAB1	7881	ENSG00000169282			AGK
DRGX	17.8372	1.19506	-2.65484	0.00793466	-3.18269	0.0572949	1.24188	FDR<0.1	DRGX	644168	ENSG00000165606			AGO4
CHRNA3	89.0222	0.478772	-6.57181	4.97072e-11	-3.1564	6.61737e-09	8.17931	FDR<0.1	CHRNA3	1136	ENSG00000080644			AGTPBP1
KCNG3	22.2331	0.946246	-3.32253	0.000892061	-3.15393	0.0112002	1.95078	FDR<0.1	KCNG3	170850	ENSG00000171126			AIPL1
ADGRB3	70.1356	0.515052	-6.0688	1.28866e-09	-3.13575	1.17478e-07	6.93004	FDR<0.1	ADGRB3	577	ENSG00000135298			AK1
KCNB1	78.1384	0.5697	-5.41791	6.03006e-08	-3.09658	3.58681e-06	5.44529	FDR<0.1	KCNB1	3745	ENSG00000158445			AKAP13
SEMA3E	207.705	0.515084	-5.97636	2.28184e-09	-3.08832	1.89483e-07	6.72243	FDR<0.1	SEMA3E	9723	ENSG00000170381			AKAP5
SNAP91	13.7251	1.11851	-2.74675	0.00601891	-3.08226	0.0471781	1.32626	FDR<0.1	SNAP91	9892	ENSG00000065609			ALCAM
NPY	37.8664	0.997703	-3.00597	0.00264739	-3.00906	0.0255803	1.59209	FDR<0.1	NPY	4852	ENSG00000122585			ALDH2
RELN	206.415	0.449036	-6.60775	3.902e-11	-2.97712	5.54679e-09	8.25596	FDR<0.1	RELN	5649	ENSG00000189056			ALDH5A1
SLITRK2	15.1594	0.821597	-3.57179	0.000354546	-2.94458	0.00544113	2.26431	FDR<0.1	SLITRK2	84631	ENSG00000185985			ALG1
CNTN1	133.293	0.583407	-4.93709	7.92965e-07	-2.89033	3.27616e-05	4.48464	FDR<0.1	CNTN1	1272	ENSG00000018236			ALKBH3-AS1
NEFM	18.2215	0.920208	-3.05166	0.00227577	-2.81816	0.0229686	1.63887	FDR<0.1	NEFM	4741	ENSG00000104722			ALOX12-AS1
SNAP25	32.2008	0.693724	-3.99307	6.52233e-05	-2.78009	0.00136757	2.86405	FDR<0.1	SNAP25	6616	ENSG00000132639			ALYREF
NLGN1	40.6594	0.619959	-4.45978	8.2042e-06	-2.77488	0.000241434	3.6172	FDR<0.1	NLGN1	22871	ENSG00000169760			AMD1
PAX6	24.1551	0.817772	-3.3743	0.000740046	-2.7694	0.00978214	2.00957	FDR<0.1	PAX6	5080	ENSG00000007372			AMIGO1
ABCC8	40.1091	0.572746	-4.81229	1.49208e-06	-2.76622	5.70117e-05	4.24404	FDR<0.1	ABCC8	6833	ENSG00000006071			ANAPC2
GABRB3	89.0826	0.540639	-5.07957	3.78282e-07	-2.75621	1.73369e-05	4.76103	FDR<0.1	GABRB3	2562	ENSG00000166206			ANK3
MYOT	54.8693	0.724517	-3.75959	0.000170195	-2.73388	0.00298313	2.52533	FDR<0.1	MYOT	9499	ENSG00000120729			ANKRD24
DNER	30.7865	0.855993	-3.04335	0.00233962	-2.61508	0.0233879	1.63101	FDR<0.1	DNER	92737	ENSG00000187957			ANKRD27
CTNND2	37.8961	0.60026	-4.32643	1.51546e-05	-2.60698	0.000408687	3.38861	FDR<0.1	CTNND2	1501	ENSG00000169862			ANKRD33B
NEFL	50.8811	0.863041	-3.00874	0.00262331	-2.60667	0.0253915	1.59531	FDR<0.1	NEFL	4747	ENSG00000277586			ANKRD36B
FST	94.7764	0.411034	-6.31142	2.76494e-10	-2.60421	3.09194e-08	7.50977	FDR<0.1	FST	10468	ENSG00000134363			ANO1
MAL	93.2526	0.569672	-4.41812	9.95614e-06	-2.52688	0.000287443	3.54145	FDR<0.1	MAL	4118	ENSG00000172005			ANOS1
ELAVL4	30.3452	0.599846	-4.18676	2.82969e-05	-2.52141	0.000699046	3.15549	FDR<0.1	ELAVL4	1996	ENSG00000162374			ANXA2R-AS1
CNR1	196.913	0.468434	-5.35016	8.78749e-08	-2.5162	4.86473e-06	5.31294	FDR<0.1	CNR1	1268	ENSG00000118432			AP1M2
BCHE	99.5241	0.762915	-3.24121	0.00119023	-2.48277	0.0139713	1.85476	FDR<0.1	BCHE	590	ENSG00000114200			AP2A1
ENTPD3	55.8467	0.534656	-4.54302	5.54533e-06	-2.43895	0.00017354	3.7606	FDR<0.1	ENTPD3	956	ENSG00000168032			AP2A2
HMCN2	1071.82	0.381667	-6.3195	2.62411e-10	-2.42194	2.97411e-08	7.52664	FDR<0.1	HMCN2	256158	ENSG00000148357			AP2B1
CNTN2	65.6742	0.871986	-2.69288	0.00708385	-2.35815	0.0528579	1.27689	FDR<0.1	CNTN2	6900	ENSG00000184144			AP2M1
EDN3	952.014	0.447201	-5.22111	1.77853e-07	-2.34489	8.93204e-06	5.04905	FDR<0.1	EDN3	1908	ENSG00000124205			AP2S1
SCN11A	43.8389	0.492532	-4.66752	3.04859e-06	-2.3089	0.000107206	3.96978	FDR<0.1	SCN11A	11280	ENSG00000168356			APBA1
KIF1A	120.823	0.583474	-3.89177	9.95151e-05	-2.28075	0.00194101	2.71197	FDR<0.1	KIF1A	547	ENSG00000130294			APBA2
MAPT	76.472	0.529807	-4.28457	1.83096e-05	-2.27999	0.000479158	3.31952	FDR<0.1	MAPT	4137	ENSG00000186868			APBA3
NGF	17.1792	0.824833	-2.72257	0.00647755	-2.25567	0.0495913	1.30459	FDR<0.1	NGF	4803	ENSG00000134259			APBB1
ATP6V1G2	22.6565	0.72932	-3.05555	0.00224645	-2.23848	0.0227548	1.64293	FDR<0.1	ATP6V1G2	534	ENSG00000213760			API5P2
EPB41L3	1213.68	0.304015	-7.11882	1.08857e-12	-2.17423	1.92207e-10	9.71623	FDR<0.1	EPB41L3	23136	ENSG00000082397			APLP1
GFRA3	141.335	0.499715	-4.27623	1.90087e-05	-2.14689	0.000492816	3.30732	FDR<0.1	GFRA3	2676	ENSG00000146013			APLP2
NGFR	180.676	0.341979	-6.23483	4.52263e-10	-2.14218	4.71606e-08	7.32642	FDR<0.1	NGFR	4804	ENSG00000064300			APOE
YPEL4	40.8878	0.526095	-4.04453	5.24286e-05	-2.13781	0.00115104	2.93891	FDR<0.1	YPEL4	219539	ENSG00000166793			APOL3
TUBB4A	46.8031	0.820648	-2.5897	0.00960592	-2.13523	0.0653853	1.18452	FDR<0.1	TUBB4A	10382	ENSG00000104833			APP
TSPAN7	2245.56	0.371996	-5.6913	1.26073e-08	-2.12714	9.19457e-07	6.03647	FDR<0.1	TSPAN7	7102	ENSG00000156298			AQP3
EEF1A2	58.3384	0.582085	-3.63391	0.000279163	-2.12524	0.00449393	2.34737	FDR<0.1	EEF1A2	1917	ENSG00000101210			ARC
EDN2	169.737	0.586359	-3.60195	0.000315841	-2.12204	0.0049467	2.30568	FDR<0.1	EDN2	1907	ENSG00000127129			ARG1
CAMK2B	34.4622	0.788126	-2.67845	0.00739637	-2.12096	0.054466	1.26387	FDR<0.1	CAMK2B	816	ENSG00000058404			ARHGAP33
GLRA2	78.8956	0.497143	-4.1869	2.82787e-05	-2.09149	0.000699046	3.15549	FDR<0.1	GLRA2	2742	ENSG00000101958			ARHGAP35
ITPKA	670.64	0.283616	-7.29785	2.9241e-13	-2.07979	5.77046e-11	10.2388	FDR<0.1	ITPKA	3706	ENSG00000137825			ARHGAP4
NDRG4	168.646	0.377624	-5.48002	4.25267e-08	-2.07939	2.66078e-06	5.57499	FDR<0.1	NDRG4	65009	ENSG00000103034			ARHGAP44
SLCO4C1	62.3526	0.566911	-3.58728	0.000334151	-2.04366	0.00518987	2.28484	FDR<0.1	SLCO4C1	353189	ENSG00000173930			ARHGAP45
SPOCK1	162.549	0.529987	-3.78381	0.000154448	-2.01537	0.00279774	2.55319	FDR<0.1	SPOCK1	6695	ENSG00000152377			ARHGDIB
DCLK1	252.071	0.522135	-3.83735	0.000124367	-2.01362	0.00235177	2.62861	FDR<0.1	DCLK1	9201	ENSG00000133083			ARHGDIG
CACNA1A	129.884	0.337437	-5.81413	6.0951e-09	-1.9719	4.7333e-07	6.32484	FDR<0.1	CACNA1A	773	ENSG00000141837			ARHGEF18
VIT	59.1819	0.716503	-2.69237	0.00709465	-1.93909	0.0528914	1.27661	FDR<0.1	VIT	5212	ENSG00000205221			ARHGEF25
INSM1	256.748	0.365913	-5.24217	1.58701e-07	-1.92818	8.116e-06	5.09066	FDR<0.1	INSM1	3642	ENSG00000173404			ARHGEF28
NTRK3	126.934	0.55484	-3.45142	0.000557639	-1.92499	0.00780787	2.10747	FDR<0.1	NTRK3	4916	ENSG00000140538			ARHGEF33
TUBAL3	277.592	0.409502	-4.65189	3.28905e-06	-1.91496	0.00011352	3.94493	FDR<0.1	TUBAL3	79861	ENSG00000178462			ARHGEF40
GRIN2A	33.951	0.734077	-2.59212	0.00953877	-1.91281	0.065201	1.18575	FDR<0.1	GRIN2A	2903	ENSG00000183454			ARHGEF7
GRIK3	249.076	0.518966	-3.66409	0.000248224	-1.91154	0.0040923	2.38803	FDR<0.1	GRIK3	2899	ENSG00000163873			ARHGEF9
MT3	34.0597	0.651319	-2.90799	0.00363764	-1.90403	0.0325775	1.48708	FDR<0.1	MT3	4504	ENSG00000087250			ARL4C
GPC3	200.174	0.570371	-3.2849	0.00102017	-1.88361	0.0123913	1.90688	FDR<0.1	GPC3	2719	ENSG00000147257			ARL6IP5
KCNA5	86.0602	0.654692	-2.85333	0.00432643	-1.87805	0.0370712	1.43096	FDR<0.1	KCNA5	3741	ENSG00000130037			ARMCX1
DSCAML1	141.469	0.562587	-3.31419	0.000919104	-1.87452	0.0114625	1.94072	FDR<0.1	DSCAML1	57453	ENSG00000177103			ARMCX5-GPRASP2
KCNK3	85.553	0.443043	-4.09542	4.21403e-05	-1.82445	0.000955217	3.0199	FDR<0.1	KCNK3	3777	ENSG00000171303			ARRDC2
SLIT3	2380.95	0.441058	-4.11302	3.90521e-05	-1.82408	0.000897343	3.04704	FDR<0.1	SLIT3	6586	ENSG00000184347			ARTN
JPH4	34.2524	0.623924	-2.86169	0.00421384	-1.79548	0.0362849	1.44027	FDR<0.1	JPH4	84502	ENSG00000092051			ARX
SEMA6A	2157.83	0.498333	-3.55597	0.000376592	-1.78205	0.00571108	2.24328	FDR<0.1	SEMA6A	57556	ENSG00000092421			ASCL1
FOXP2	394.62	0.212073	-8.34816	6.93344e-17	-1.78042	2.32603e-14	13.6334	FDR<0.1	FOXP2	93986	ENSG00000128573			ASTN1
ISLR2	42.3619	0.565389	-3.11121	0.00186322	-1.76904	0.0196679	1.70624	FDR<0.1	ISLR2	57611	ENSG00000167178			ASTN2
SEMA6D	578.062	0.349751	-4.99546	5.86943e-07	-1.75717	2.52446e-05	4.59783	FDR<0.1	SEMA6D	80031	ENSG00000137872			ASTN2-AS1
KIF5A	96.3527	0.436457	-3.97673	6.98686e-05	-1.74567	0.00143817	2.84219	FDR<0.1	KIF5A	3798	ENSG00000155980			ATCAY
ADCY5	582.137	0.565268	-3.06943	0.0021447	-1.74505	0.0219629	1.65831	FDR<0.1	ADCY5	111	ENSG00000173175			ATF7IP2
KCNH1	49.978	0.668861	-2.49545	0.0125796	-1.67911	0.0800193	1.09681	FDR<0.1	KCNH1	3756	ENSG00000143473			ATG14
PTGER3	61.1782	0.454792	-3.64035	0.000272263	-1.6656	0.004404	2.35615	FDR<0.1	PTGER3	5733	ENSG00000050628			ATL1
NCAM2	50.8815	0.533513	-3.07466	0.00210744	-1.65037	0.0216474	1.66459	FDR<0.1	NCAM2	4685	ENSG00000154654			ATM
ATP1A3	71.206	0.490335	-3.3402	0.000837185	-1.64781	0.0107116	1.97014	FDR<0.1	ATP1A3	478	ENSG00000105409			ATOH1
MAOA	11930.5	0.382425	-4.24717	2.16483e-05	-1.63423	0.000554396	3.25618	FDR<0.1	MAOA	4128	ENSG00000189221			ATOH7
HES5	123.112	0.462594	-3.48397	0.000494041	-1.62166	0.00710116	2.14867	FDR<0.1	HES5	388585	ENSG00000197921			ATP1A3
GLI3	212.812	0.387813	-4.15522	3.24979e-05	-1.62145	0.000775419	3.11046	FDR<0.1	GLI3	2737	ENSG00000106571			ATP2B2
NCAM1	556.649	0.284015	-5.64682	1.63441e-08	-1.61378	1.16168e-06	5.93491	FDR<0.1	NCAM1	4684	ENSG00000149294			ATP2B2-IT1
PTPRR	169.244	0.525419	-3.05008	0.00228784	-1.61257	0.0230349	1.63761	FDR<0.1	PTPRR	5801	ENSG00000153233			ATP2B2-IT2
MYH15	46.5472	0.514689	-3.10343	0.00191292	-1.6073	0.0200797	1.69724	FDR<0.1	MYH15	22989	ENSG00000144821			ATP2B3
PTN	483.03	0.450741	-3.47357	0.00051358	-1.57568	0.00730067	2.13664	FDR<0.1	PTN	5764	ENSG00000105894			ATP6V1G2
RGMA	481.828	0.393589	-3.92946	8.51381e-05	-1.55659	0.00169408	2.77107	FDR<0.1	RGMA	56963	ENSG00000182175			ATP7A
ROBO3	120.927	0.432698	-3.52848	0.000417953	-1.53677	0.00619738	2.20779	FDR<0.1	ROBO3	64221	ENSG00000154134			ATP8A2
GSN	40979.7	0.405194	-3.75774	0.000171458	-1.53261	0.00299275	2.52393	FDR<0.1	GSN	2934	ENSG00000148180			ATXN7
SLIT2	476.386	0.32272	-4.71069	2.46882e-06	-1.53023	8.925e-05	4.04939	FDR<0.1	SLIT2	9353	ENSG00000145147			ATXN7L1
FLRT2	251.854	0.580807	-2.59155	0.00955454	-1.51519	0.0652067	1.18571	FDR<0.1	FLRT2	23768	ENSG00000185070			AURKA
KIF5C	341.27	0.546484	-2.64688	0.00812377	-1.45648	0.0583589	1.23389	FDR<0.1	KIF5C	3800	ENSG00000168280			AUTS2
NDN	557.278	0.264722	-5.44475	5.18791e-08	-1.45135	3.16363e-06	5.49981	FDR<0.1	NDN	4692	ENSG00000182636			B2M
NLGN4X	159.272	0.40909	-3.4359	0.000590589	-1.41559	0.00817532	2.0875	FDR<0.1	NLGN4X	57502	ENSG00000146938			B3GALT4
S100B	191.866	0.541731	-2.59333	0.00950511	-1.41489	0.0650505	1.18675	FDR<0.1	S100B	6285	ENSG00000160307			B3GNT2
GNAO1	322.352	0.414057	-3.38767	0.000704898	-1.41269	0.00939901	2.02692	FDR<0.1	GNAO1	2775	ENSG00000087258			B3GNT5
NRGN	120.725	0.446079	-3.12088	0.00180311	-1.40216	0.0191912	1.7169	FDR<0.1	NRGN	4900	ENSG00000154146			B4GALT5
MAP2	120.355	0.372924	-3.72172	0.000197871	-1.39792	0.0033765	2.47153	FDR<0.1	MAP2	4133	ENSG00000078018			B4GALT6
HSBP1L1	293.291	0.313857	-4.3984	1.0905e-05	-1.39047	0.000309511	3.50932	FDR<0.1	HSBP1L1	440498	ENSG00000226742			B4GAT1
ARHGAP44	2810.23	0.371072	-3.68474	0.000228934	-1.37731	0.00381723	2.41825	FDR<0.1	ARHGAP44	9912	ENSG00000006740			BAIAP2
NAAA	1723.47	0.338138	-3.98121	6.85653e-05	-1.3562	0.00142341	2.84667	FDR<0.1	NAAA	27163	ENSG00000138744			BARHL2
CNTN4	325.071	0.3765	-3.54057	0.000399267	-1.34303	0.00597441	2.22371	FDR<0.1	CNTN4	152330	ENSG00000144619			BBIP1
SEMA3D	157.825	0.471416	-2.81173	0.00492752	-1.3355	0.0408052	1.38928	FDR<0.1	SEMA3D	223117	ENSG00000153993			BBS1
C17orf58	194.306	0.386327	-3.38889	0.000701756	-1.31922	0.00937202	2.02817	FDR<0.1	C17orf58	284018	ENSG00000186665			BCHE
PDCD4	10763.7	0.205782	-6.30892	2.80986e-10	-1.30826	3.12137e-08	7.50566	FDR<0.1	PDCD4	27250	ENSG00000150593			BCL11B
ARHGEF25	500.258	0.320576	-4.02812	5.62251e-05	-1.30132	0.00121536	2.9153	FDR<0.1	ARHGEF25	115557	ENSG00000240771			BCL2
SEMA3G	534.239	0.290306	-4.35286	1.34374e-05	-1.27366	0.000369506	3.43238	FDR<0.1	SEMA3G	56920	ENSG00000010319			BCL2L1
GOT1	2762.13	0.207791	-6.00241	1.9441e-09	-1.25725	1.67233e-07	6.77668	FDR<0.1	GOT1	2805	ENSG00000120053			BCORP1
SEMA4G	4504.08	0.207591	-5.97767	2.26353e-09	-1.25091	1.88898e-07	6.72377	FDR<0.1	SEMA4G	57715	ENSG00000095539			BDNF
UNC5C	566.163	0.341254	-3.62431	0.000289735	-1.24681	0.00462858	2.33455	FDR<0.1	UNC5C	8633	ENSG00000182168			BEGAIN
OLFM1	512.199	0.330231	-3.74025	0.000183839	-1.24515	0.00316928	2.49904	FDR<0.1	OLFM1	10439	ENSG00000130558			BEND6
PINK1	3485.97	0.300025	-4.02528	5.6908e-05	-1.21769	0.00122696	2.91117	FDR<0.1	PINK1	65018	ENSG00000158828			BLM
CDH23	178.343	0.496177	-2.38486	0.0170855	-1.19331	0.0985591	1.0063	FDR<0.1	CDH23	64072	ENSG00000107736			BMAL1
UST	221.587	0.415963	-2.77476	0.00552426	-1.1642	0.0441047	1.35552	FDR<0.1	UST	10090	ENSG00000111962			BMP7
SEMA3B	2582.64	0.276097	-4.1678	3.07559e-05	-1.16072	0.000745519	3.12754	FDR<0.1	SEMA3B	7869	ENSG00000012171			BMPR1A
NEXN	288.593	0.472295	-2.38338	0.0171544	-1.13566	0.0988601	1.00498	FDR<0.1	NEXN	91624	ENSG00000162614			BMPR1B
MDGA1	166.683	0.340421	-3.28414	0.00102293	-1.12799	0.0124068	1.90634	FDR<0.1	MDGA1	266727	ENSG00000112139			BMPR2
APBB1	518.362	0.257133	-4.18158	2.89493e-05	-1.08522	0.000712016	3.14751	FDR<0.1	APBB1	322	ENSG00000166313			BOC
METRN	245.527	0.36027	-2.93066	0.00338247	-1.06583	0.0306689	1.5133	FDR<0.1	METRN	79006	ENSG00000103260			BPNT2
SPART	506.591	0.358705	-2.90962	0.00361868	-1.05369	0.032425	1.48912	FDR<0.1	SPART	23111	ENSG00000133104			BRAF
EPHB6	144.464	0.381753	-2.70406	0.00684982	-1.04228	0.0515682	1.28762	FDR<0.1	EPHB6	2051	ENSG00000106123			BRINP1
CACNA2D1	212.102	0.323296	-3.16459	0.00155302	-1.0331	0.0171836	1.76488	FDR<0.1	CACNA2D1	781	ENSG00000153956			BRINP2
VDR	4783.16	0.312962	-3.2685	0.00108118	-1.03292	0.0129912	1.88635	FDR<0.1	VDR	7421	ENSG00000111424			BRINP3
LRTOMT	221.111	0.396084	-2.54748	0.0108503	-1.01902	0.0712619	1.14714	FDR<0.1	LRTOMT	220074	ENSG00000284922	NA		BRSK1
GNG11	478.51	0.328523	-3.06431	0.00218173	-1.0167	0.022247	1.65273	FDR<0.1	GNG11	2791	ENSG00000127920			BRSK2
BOC	441.767	0.380222	-2.64033	0.00828259	-1.01391	0.0590949	1.22845	FDR<0.1	BOC	91653	ENSG00000144857			BTBD3
EFNA2	739.399	0.255008	-3.93291	8.39239e-05	-1.01292	0.00167483	2.77603	FDR<0.1	EFNA2	1943	ENSG00000099617			BTG2
RPS6KA1	4660.34	0.278958	-3.59509	0.000324276	-1.01288	0.00505991	2.29586	FDR<0.1	RPS6KA1	6195	ENSG00000117676			BTN3A1
CHKB	1179.35	0.22818	-4.37019	1.24139e-05	-1.00719	0.000347629	3.45888	FDR<0.1	CHKB	1120	ENSG00000100288			BZW1-AS1
PTK7	1953.07	0.407458	2.4686	0.0135644	1.01585	0.0845202	1.07304	FDR<0.1	PTK7	5754	ENSG00000112655			C12orf57
EFNA3	1540.71	0.352391	2.95477	0.003129	1.05123	0.0289018	1.53908	FDR<0.1	EFNA3	1944	ENSG00000143590			C16orf54
SEMA3F	1677.08	0.316748	3.3428	0.000829378	1.06883	0.0106198	1.97388	FDR<0.1	SEMA3F	6405	ENSG00000001617			C17orf107
ZBTB18	1632.11	0.29873	3.60363	0.000313804	1.08651	0.0049286	2.30728	FDR<0.1	ZBTB18	10472	ENSG00000179456			C17orf58
HELLS	317.925	0.445064	2.46017	0.0138873	1.10493	0.0857678	1.06668	FDR<0.1	HELLS	3070	ENSG00000119969			C19orf48P
DNM3	185.333	0.429806	2.55928	0.0104889	1.10999	0.0696118	1.15732	FDR<0.1	DNM3	26052	ENSG00000197959			C1orf216
RASGRP1	141.96	0.434606	2.63083	0.00851755	1.15338	0.0603606	1.21925	FDR<0.1	RASGRP1	10125	ENSG00000172575			C21orf91
IL1RAP	367.294	0.33981	3.37295	0.000743663	1.15616	0.00980676	2.00847	FDR<0.1	IL1RAP	3556	ENSG00000196083			C4orf50
ENAH	3054.01	0.248457	4.6243	3.7586e-06	1.15894	0.000126093	3.89931	FDR<0.1	ENAH	55740	ENSG00000154380			C9orf40
SEMA4D	1550.51	0.282488	4.1133	3.90047e-05	1.17196	0.000897343	3.04704	FDR<0.1	SEMA4D	10507	ENSG00000187764			C9orf72
UTP20	1387.81	0.3342	3.50618	0.000454596	1.18176	0.00663655	2.17806	FDR<0.1	UTP20	27340	ENSG00000120800			CA8
CDCA7	4132.91	0.270825	4.35133	1.35315e-05	1.18845	0.000371152	3.43045	FDR<0.1	CDCA7	83879	ENSG00000144354			CABP4
KCNC3	71.6181	0.387399	3.05474	0.00225254	1.1934	0.022789	1.64227	FDR<0.1	KCNC3	3748	ENSG00000131398			CACNA1A
RAP2A	2054.26	0.444639	2.76893	0.00562409	1.24117	0.0446467	1.35021	FDR<0.1	RAP2A	5911	ENSG00000125249			CACNA1B
CYP27B1	90.0348	0.5329	2.3768	0.0174636	1.2766	0.0999477	1.00023	FDR<0.1	CYP27B1	1594	ENSG00000111012			CACNA1E
NOL6	2415.92	0.198378	6.39595	1.59556e-10	1.27882	1.89024e-08	7.72348	FDR<0.1	NOL6	65083	ENSG00000165271			CACNA2D1
SRCIN1	161.29	0.520277	2.48185	0.0130701	1.30125	0.0823735	1.08421	FDR<0.1	SRCIN1	80725	ENSG00000277363			CACNA2D2
SKIL	2146.69	0.310722	4.2177	2.46811e-05	1.32053	0.000622558	3.20582	FDR<0.1	SKIL	6498	ENSG00000136603			CACNA2D3
RFC3	671.069	0.519921	2.53659	0.0111938	1.32883	0.0730321	1.13649	FDR<0.1	RFC3	5983	ENSG00000133119			CACNB1
SPOCK2	1528.64	0.466493	2.83022	0.00465163	1.33028	0.039111	1.4077	FDR<0.1	SPOCK2	9806	ENSG00000107742			CACNB2
ANO1	1401.83	0.471173	2.92527	0.00344158	1.38831	0.0311544	1.50648	FDR<0.1	ANO1	55107	ENSG00000131620			CACNB3
HOMER1	106.164	0.39468	3.57814	0.000346051	1.42222	0.00534992	2.27165	FDR<0.1	HOMER1	9456	ENSG00000152413			CACNB4
CA8	789.053	0.399394	3.64105	0.000271525	1.46422	0.00439629	2.35691	FDR<0.1	CA8	767	ENSG00000178538			CACNG2
STX1A	280.753	0.542436	2.70856	0.00675756	1.47922	0.0511263	1.29136	FDR<0.1	STX1A	6804	ENSG00000106089			CACNG3
FZD3	391.34	0.547194	2.73615	0.00621625	1.5072	0.0481178	1.31769	FDR<0.1	FZD3	7976	ENSG00000104290			CACNG4
LGR6	794.67	0.574962	2.62517	0.00866061	1.51937	0.0610346	1.21442	FDR<0.1	LGR6	59352	ENSG00000133067			CACNG7
CDH11	1131.15	0.471397	3.2099	0.0013278	1.52314	0.0152239	1.81748	FDR<0.1	CDH11	1009	ENSG00000140937			CACNG8
URB2	585.887	0.386484	3.93018	8.48836e-05	1.52895	0.00169102	2.77185	FDR<0.1	URB2	9816	ENSG00000135763			CADM3
LZTS3	1129.53	0.41131	3.81019	0.00013886	1.57717	0.00256807	2.59039	FDR<0.1	LZTS3	9762	ENSG00000088899			CALB1
TUBB3	749.446	0.57749	2.76365	0.00571582	1.60598	0.0453106	1.3438	FDR<0.1	TUBB3	10381	ENSG00000258947			CALCB
SHH	686.35	0.52099	3.23425	0.00121964	1.69501	0.0142268	1.84689	FDR<0.1	SHH	6469	ENSG00000164690			CALM1
TIAM2	111.554	0.461711	3.66052	0.000251706	1.7001	0.00413123	2.38392	FDR<0.1	TIAM2	26230	ENSG00000146426			CAMK1
KCNH8	191.935	0.406356	4.23722	2.26303e-05	1.73182	0.0005769	3.2389	FDR<0.1	KCNH8	131096	ENSG00000183960			CAMK2A
EMB	1359.54	0.256196	6.94867	3.68749e-12	1.79022	6.12416e-10	9.21295	FDR<0.1	EMB	133418	ENSG00000170571			CAMK2B
ATF7IP2	269.797	0.445828	4.01172	6.02777e-05	1.79854	0.00128043	2.89264	FDR<0.1	ATF7IP2	80063	ENSG00000166669			CAMK2D
WNT5A	487.098	0.462937	3.89753	9.7177e-05	1.81431	0.00190426	2.72027	FDR<0.1	WNT5A	7474	ENSG00000114251			CAMK2G
C16orf54	320.25	0.640957	2.86401	0.00418316	1.84571	0.0360948	1.44256	FDR<0.1	C16orf54	283897	ENSG00000185905			CAMK4
KCNJ14	111.748	0.585797	3.15424	0.00160919	1.85774	0.0175962	1.75458	FDR<0.1	KCNJ14	3770	ENSG00000182324			CAMKK1
EPOP	274.733	0.684669	2.75648	0.0058427	1.89728	0.0461202	1.33611	FDR<0.1	EPOP	100170841	ENSG00000273604			CAMKK2
GPT2	1674.09	0.38093	4.95864	7.09875e-07	1.89889	2.97686e-05	4.52624	FDR<0.1	GPT2	84706	ENSG00000166123			CAMTA2
LPAR3	61.9074	0.73852	2.61564	0.00890598	1.9417	0.0622195	1.20607	FDR<0.1	LPAR3	23566	ENSG00000171517			CAPRIN1
HECW2	367.332	0.371955	5.2423	1.58585e-07	1.9599	8.116e-06	5.09066	FDR<0.1	HECW2	57520	ENSG00000138411			CAPRIN2
EDAR	386.147	0.472247	4.13972	3.47724e-05	1.96497	0.000822668	3.08478	FDR<0.1	EDAR	10913	ENSG00000135960			CASK
FAIM2	605.204	0.538492	3.68783	0.000226173	1.99587	0.00377495	2.42309	FDR<0.1	FAIM2	23017	ENSG00000135472			CBLN1
PROX1	1775.94	0.512529	3.92109	8.81499e-05	2.01967	0.00174985	2.757	FDR<0.1	PROX1	5629	ENSG00000117707			CCDC184
DDIAS	230.024	0.737202	2.77312	0.0055521	2.05435	0.0442637	1.35395	FDR<0.1	DDIAS	220042	ENSG00000165490			CCDC18-AS1
LZTS1	192.634	0.419857	4.91489	8.88321e-07	2.07355	3.62547e-05	4.44064	FDR<0.1	LZTS1	11178	ENSG00000061337			CCDC86
LRP8	565.957	0.49869	4.17136	3.02782e-05	2.09022	0.000737135	3.13245	FDR<0.1	LRP8	7804	ENSG00000157193			CCK
BMP7	443.944	0.467587	4.45408	8.42541e-06	2.09267	0.000247509	3.60641	FDR<0.1	BMP7	655	ENSG00000101144			CCKAR
FAM167A	280.125	0.539784	3.97205	7.12573e-05	2.15405	0.00146121	2.83529	FDR<0.1	FAM167A	83648	ENSG00000154319			CCNB1
STXBP1	2013.16	0.494324	4.34174	1.41359e-05	2.15622	0.000385555	3.41391	FDR<0.1	STXBP1	6812	ENSG00000136854			CCNG2
PALM3	152.046	0.578364	3.79205	0.000149409	2.20319	0.00273006	2.56383	FDR<0.1	PALM3	342979	ENSG00000187867			CD200
EPHB1	44.7745	0.920919	2.38292	0.0171757	2.20448	0.0988717	1.00493	FDR<0.1	EPHB1	2047	ENSG00000154928			CD320
PRKCG	40.9962	0.818099	2.73818	0.00617801	2.2501	0.0479816	1.31893	FDR<0.1	PRKCG	5582	ENSG00000126583			CD52
ANOS1	211.021	0.743261	3.03387	0.00241441	2.26496	0.0239217	1.62121	FDR<0.1	ANOS1	3730	ENSG00000011201			CDC20
AQP3	2099.57	0.471292	4.78648	1.69732e-06	2.26583	6.39795e-05	4.19396	FDR<0.1	AQP3	360	ENSG00000165272			CDC42
CACNA2D2	1243.77	0.725774	3.14087	0.00168448	2.28956	0.0182411	1.73895	FDR<0.1	CACNA2D2	9254	ENSG00000007402			CDC45
TNFRSF9	60.3873	0.730964	3.24641	0.00116871	2.38301	0.0137894	1.86046	FDR<0.1	TNFRSF9	3604	ENSG00000049249			CDCA7
IL2RA	227.125	0.589259	4.10534	4.03717e-05	2.42911	0.000921353	3.03557	FDR<0.1	IL2RA	3559	ENSG00000134460			CDH1
WHRN	886.905	0.370289	6.5761	4.82935e-11	2.44506	6.53287e-09	8.1849	FDR<0.1	WHRN	25861	ENSG00000095397			CDH11
SLITRK6	740.137	0.782006	3.29419	0.000987063	2.58607	0.0120942	1.91742	FDR<0.1	SLITRK6	84189	ENSG00000184564			CDH2
EGR3	2210.94	0.648636	4.13162	3.60215e-05	2.68992	0.00084417	3.07357	FDR<0.1	EGR3	1960	ENSG00000179388			CDH23
EVX1	127.54	0.485559	5.65128	1.59261e-08	2.75403	1.13789e-06	5.9439	FDR<0.1	EVX1	2128	ENSG00000106038			CDH4
KNDC1	83.4126	1.074	2.64398	0.00819376	2.84964	0.0586608	1.23165	FDR<0.1	KNDC1	85442	ENSG00000171798			CDHR1
PLEKHG4B	49.112	0.842585	3.38199	0.000719625	2.85961	0.00954983	2.02	FDR<0.1	PLEKHG4B	153478	ENSG00000153404			CDK13-DT
GRIN2B	289.969	0.546658	5.4435	5.22431e-08	2.98574	3.16363e-06	5.49981	FDR<0.1	GRIN2B	2904	ENSG00000273079			CDK5
CACNG8	44.5786	0.730629	4.20761	2.58084e-05	3.0842	0.000648069	3.18838	FDR<0.1	CACNG8	59283	ENSG00000142408			CDK5R1
OPRD1	19.9059	1.0301	3.12399	0.00178419	3.22801	0.0190382	1.72037	FDR<0.1	OPRD1	4985	ENSG00000116329			CDK5R2
ROBO2	222.511	0.631418	5.3687	7.9306e-08	3.39989	4.46402e-06	5.35027	FDR<0.1	ROBO2	6092	ENSG00000185008			CDK6
CACNA1B	105.807	0.797626	4.29671	1.73354e-05	3.43716	0.000457842	3.33928	FDR<0.1	CACNA1B	774	ENSG00000148408			CDKL3
NXPH4	13.7926	1.48145	2.38977	0.016859	3.55032	0.0978858	1.00928	FDR<0.1	NXPH4	11247	ENSG00000182379			CDKL5
IL22	45.1939	1.27306	2.84295	0.00446982	3.62924	0.0380502	1.41964	FDR<0.1	IL22	50616	ENSG00000127318			CDS1
INHBA	228.244	0.430075	8.479	2.27139e-17	3.65661	8.46672e-15	14.0723	FDR<0.1	INHBA	3624	ENSG00000122641			CELF5
AGBL4	21.3875	1.28938	2.85177	0.00434767	3.68701	0.0371891	1.42958	FDR<0.1	AGBL4	84871	ENSG00000186094			CELSR1P1
SLC1A7	188.478	0.77301	5.33492	9.55853e-08	4.13395	5.15546e-06	5.28773	FDR<0.1	SLC1A7	6512	ENSG00000162383			CELSR2
GAD1	87.4565	0.891526	4.65669	3.21338e-06	4.16156	0.000111437	3.95297	FDR<0.1	GAD1	2571	ENSG00000128683			CEND1
FOXG1	32.132	1.79955	2.88747	0.00388351	5.20616	0.0340345	1.46808	FDR<0.1	FOXG1	2290	ENSG00000176165			CENPN
GRIN2D	802.429	0.430803	14.1234	2.72639e-45	6.09439	1.52441e-41	40.8169	FDR<0.1	GRIN2D	2906	ENSG00000105464			CENPU
SOX1	177.81	2.18296	3.26067	0.00111151	7.12791	0.0132796	1.87682	FDR<0.1	SOX1	6656	ENSG00000182968			CFAP418
SPOCK3	11.3193	1.62127	-4.31474	1.59791e-05	-7.00536	0.000426804	3.36977	FDR<0.1	SPOCK3	50859	ENSG00000196104			CFHR5
MORN5	9.54697	2.17124	-3.10737	0.0018876	-6.75686	0.0198886	1.7014	FDR<0.1	MORN5	254956	ENSG00000185681			CFL1
CELF4	8.66841	1.82464	-3.62307	0.000291124	-6.62082	0.00464193	2.3333	FDR<0.1	CELF4	56853	ENSG00000101489			CHAF1A
SCTR	6.92874	1.79401	-3.50418	0.000458017	-6.29652	0.00667487	2.17556	FDR<0.1	SCTR	6344	ENSG00000080293			CHAT
HAND1	35.983	1.55069	-4.04142	5.31292e-05	-6.277	0.00116192	2.93483	FDR<0.1	HAND1	9421	ENSG00000113196			CHD5
ST8SIA3	6.7783	1.78541	-3.50316	0.000459781	-6.26457	0.00668317	2.17502	FDR<0.1	ST8SIA3	51046	ENSG00000177511			CHEK1
AADACL2	9.99138	2.19106	-2.65971	0.00782084	-5.83758	0.0567218	1.24625	FDR<0.1	AADACL2	344752	ENSG00000197953			CHKB
TCEAL2	26.1166	1.17505	-4.87652	1.07976e-06	-5.74014	4.27169e-05	4.3694	FDR<0.1	TCEAL2	140597	ENSG00000184905			CHL1
CYP4B1	149.809	0.976634	-5.82512	5.70732e-09	-5.69901	4.47358e-07	6.34935	FDR<0.1	CYP4B1	1580	ENSG00000142973			CHN1
ECE2	8.74094	2.23052	-2.5246	0.0115829	-5.64119	0.0750159	1.12485	FDR<0.1	ECE2	9718	ENSG00000145194			CHODL
RBFOX3	35.5944	1.31117	-4.18187	2.8912e-05	-5.49316	0.000712016	3.14751	FDR<0.1	RBFOX3	146713	ENSG00000167281			CHRM1
PLD5	7.39714	1.66454	-3.23603	0.00121205	-5.39649	0.0141616	1.84889	FDR<0.1	PLD5	200150	ENSG00000180287			CHRNA1
TMPRSS9	3.62335	2.16535	-2.47147	0.0134557	-5.36161	0.084012	1.07566	FDR<0.1	TMPRSS9	360200	ENSG00000178297			CHRNA2
SFRP5	96.2944	0.695605	-7.60684	2.8088e-14	-5.30136	6.42153e-12	11.1924	FDR<0.1	SFRP5	6425	ENSG00000120057			CHRNA3
BEST4	2076.02	1.18434	-4.36883	1.24915e-05	-5.18419	0.000348639	3.45762	FDR<0.1	BEST4	266675	ENSG00000142959			CHRNA4
FLRT1	29.3131	0.944456	-5.46953	4.51238e-08	-5.17573	2.78274e-06	5.55553	FDR<0.1	FLRT1	23769	ENSG00000126500			CHRNA5
ANGPTL5	11.2202	1.64724	-3.09047	0.0019984	-5.10074	0.0206921	1.6842	FDR<0.1	ANGPTL5	253935	ENSG00000187151			CHRNA6
GALNT13	16.8102	1.24527	-4.06169	4.87181e-05	-5.0679	0.00108815	2.96331	FDR<0.1	GALNT13	114805	ENSG00000144278			CHRNA7
CNGA3	38.1569	1.07679	-4.68445	2.80714e-06	-5.05416	9.95246e-05	4.00207	FDR<0.1	CNGA3	1261	ENSG00000144191			CHRNA9
URAD	101.503	0.534037	-9.37851	6.69106e-21	-5.01847	4.15688e-18	17.3812	FDR<0.1	URAD	646625	ENSG00000183463			CHRNB2
OTOP2	1079.06	1.37389	-3.63443	0.000278601	-5.0033	0.00448919	2.34783	FDR<0.1	OTOP2	92736	ENSG00000183034			CHRNB3
HAND2	447.745	0.431646	-11.3054	1.23394e-29	-4.88993	3.4497e-26	25.4622	FDR<0.1	HAND2	9464	ENSG00000164107			CHRNB4
OTOP3	18.9735	1.20824	-4.02718	5.64508e-05	-4.87582	0.00121867	2.91411	FDR<0.1	OTOP3	347741	ENSG00000182938			CHRND
DPT	1592.76	0.584674	-8.27258	1.3109e-16	-4.84676	4.14887e-14	13.3821	FDR<0.1	DPT	1805	ENSG00000143196			CHRNE
SST	1153.62	0.469337	-10.1656	2.82243e-24	-4.78111	3.6418e-21	20.4387	FDR<0.1	SST	6750	ENSG00000157005			CHRNG
OLFM3	9.01211	1.41245	-3.37744	0.000731642	-4.78047	0.00969396	2.0135	FDR<0.1	OLFM3	118427	ENSG00000118733			CLN8
CCN5	350.847	0.86555	-5.48154	4.21647e-08	-4.75454	2.64895e-06	5.57693	FDR<0.1	CCN5	8839	ENSG00000064205			CLRN1
HEPACAM	13.5493	1.37316	-3.45278	0.000554851	-4.75121	0.00778834	2.10856	FDR<0.1	HEPACAM	220296	ENSG00000165478			CLRN2
ANO3	4.59357	1.91034	-2.45309	0.0141635	-4.69624	0.0869613	1.06067	FDR<0.1	ANO3	63982	ENSG00000134343			CLUH
PCOLCE2	453.24	1.60959	-2.89494	0.00379226	-4.66968	0.0335326	1.47453	FDR<0.1	PCOLCE2	26577	ENSG00000163710			CNGB1
NGB	8.63109	1.56047	-2.9837	0.00284788	-4.66597	0.0269432	1.56955	FDR<0.1	NGB	58157	ENSG00000165553			CNOT6L
KRT24	314.783	1.02982	-4.50765	6.55504e-06	-4.65207	0.000198116	3.70308	FDR<0.1	KRT24	192666	ENSG00000167916			CNP
P2RX2	21.3708	1.24385	-3.7282	0.000192849	-4.64734	0.0032975	2.48182	FDR<0.1	P2RX2	22953	ENSG00000187848			CNR1
MPPED1	4.44643	1.91542	-2.41735	0.015634	-4.64024	0.093067	1.0312	FDR<0.1	MPPED1	758	ENSG00000186732			CNTN1
CA7	3550.48	0.730667	-6.31414	2.71661e-10	-4.62353	3.05828e-08	7.51452	FDR<0.1	CA7	766	ENSG00000168748			CNTN2
OMD	111.665	0.912718	-4.983	6.26055e-07	-4.55808	2.6586e-05	4.57535	FDR<0.1	OMD	4958	ENSG00000127083			CNTN4
FAM180B	19.0595	1.2814	-3.50163	0.000462413	-4.497	0.00671559	2.17292	FDR<0.1	FAM180B	399888	ENSG00000196666			CNTN5
POU3F3	15.3147	1.30147	-3.42978	0.000604064	-4.47377	0.00831219	2.08028	FDR<0.1	POU3F3	5455	ENSG00000198914			CNTN6
GPM6A	100.185	0.680136	-6.54835	5.81772e-11	-4.46376	7.65867e-09	8.11585	FDR<0.1	GPM6A	2823	ENSG00000150625			CNTNAP1
VEGFD	65.6671	0.857421	-5.1655	2.39792e-07	-4.43901	1.15916e-05	4.93586	FDR<0.1	VEGFD	2277	ENSG00000165197			CNTNAP2
PCSK2	70.3699	0.754989	-5.86452	4.50425e-09	-4.43765	3.61504e-07	6.44189	FDR<0.1	PCSK2	5126	ENSG00000125851			CNTNAP5
SGCG	25.2648	1.47614	-2.95012	0.00317651	-4.36478	0.0292121	1.53444	FDR<0.1	SGCG	6445	ENSG00000102683			CNTNAP5-DT
SYNDIG1L	6.85242	1.52615	-2.83073	0.00464415	-4.33013	0.0390677	1.40818	FDR<0.1	SYNDIG1L	646658	ENSG00000183379			COBL
OGN	777.657	0.658357	-6.54767	5.84422e-11	-4.3207	7.65867e-09	8.11585	FDR<0.1	OGN	4969	ENSG00000106809			COL24A1
KCNIP4	35.2424	0.767011	-5.55503	2.77565e-08	-4.27077	1.84223e-06	5.73466	FDR<0.1	KCNIP4	80333	ENSG00000185774			COL6A3
TMEFF2	39.0025	0.739236	-5.75449	8.69028e-09	-4.26393	6.53681e-07	6.18463	FDR<0.1	TMEFF2	23671	ENSG00000144339			COL6A5
CASQ2	158.425	0.642162	-6.60971	3.85073e-11	-4.25451	5.52069e-09	8.25801	FDR<0.1	CASQ2	845	ENSG00000118729			COL6A6
SOX10	152.085	0.437661	-9.60023	7.97679e-22	-4.21165	5.81751e-19	18.2353	FDR<0.1	SOX10	6663	ENSG00000100146			COMT
RERGL	94.6661	0.759788	-5.4912	3.99214e-08	-4.18215	2.52695e-06	5.5974	FDR<0.1	RERGL	79785	ENSG00000111404			COPRS
MAB21L1	26.643	0.890863	-4.63123	3.63505e-06	-4.13579	0.00012318	3.90946	FDR<0.1	MAB21L1	4081	ENSG00000180660			CORIN
GUCA2B	1735.02	0.814163	-5.0494	4.43201e-07	-4.12103	1.95125e-05	4.70969	FDR<0.1	GUCA2B	2981	ENSG00000044012			CPLX1
PNCK	71.1117	1.10424	-3.64434	0.000268082	-4.03422	0.00434894	2.36162	FDR<0.1	PNCK	139728	ENSG00000130822			CPMER
PLP1	541.429	0.413439	-9.6436	5.23177e-22	-3.99705	4.17894e-19	18.3789	FDR<0.1	PLP1	5354	ENSG00000123560			CRABP1
SPIB	1974.86	0.441191	-9.02527	1.7925e-19	-3.99187	9.39604e-17	16.0271	FDR<0.1	SPIB	6689	ENSG00000269404			CRABP2
CALB2	144.701	0.480472	-8.266	1.38533e-16	-3.98158	4.30325e-14	13.3662	FDR<0.1	CALB2	794	ENSG00000172137			CREB1
CMTM5	16.3174	0.981664	-4.04423	5.24947e-05	-3.98008	0.00115104	2.93891	FDR<0.1	CMTM5	116173	ENSG00000166091			CREBRF
UGT2B17	12146.9	0.718967	-5.50896	3.60968e-08	-3.97076	2.31988e-06	5.63454	FDR<0.1	UGT2B17	7367	ENSG00000197888			CRPPA
ECRG4	129.9	0.606542	-6.50502	7.76833e-11	-3.95557	9.65229e-09	8.01537	FDR<0.1	ECRG4	84417	ENSG00000119147			CRTC3
SLC17A8	15.5157	1.06119	-3.70632	0.000210297	-3.94312	0.00355238	2.44948	FDR<0.1	SLC17A8	246213	ENSG00000179520			CSF1R
RASGEF1C	18.5363	0.901849	-4.3576	1.31498e-05	-3.93989	0.000363386	3.43963	FDR<0.1	RASGEF1C	255426	ENSG00000146090			CSMD1
ZNF385B	38.7757	1.02704	-3.82339	0.000131629	-3.93676	0.00245873	2.60929	FDR<0.1	ZNF385B	151126	ENSG00000144331			CSNK1G2
CNTFR	111.263	0.563883	-6.95907	3.42536e-12	-3.9341	5.80373e-10	9.23629	FDR<0.1	CNTFR	1271	ENSG00000122756			CTNNA2
CHST9	15.1818	1.02435	-3.82022	0.000133334	-3.92323	0.0024823	2.60515	FDR<0.1	CHST9	83539	ENSG00000154080			CTNNA2-AS1
RANBP3L	10.6097	1.44428	-2.69919	0.00695092	-3.90839	0.0521443	1.28279	FDR<0.1	RANBP3L	202151	ENSG00000164188			CTNNA3
FAM180A	173.737	0.790843	-4.90418	9.38202e-07	-3.88843	3.81051e-05	4.41902	FDR<0.1	FAM180A	389558	ENSG00000189320			CTNND2
CHRDL1	872.488	0.495893	-7.8	6.19066e-15	-3.87796	1.64829e-12	11.783	FDR<0.1	CHRDL1	91851	ENSG00000101938			CTTN
MBOAT4	7.4551	1.50888	-2.54909	0.0108005	-3.85627	0.0710596	1.14838	FDR<0.1	MBOAT4	619373	ENSG00000177669			CUL7
BEX1	24.7381	0.783203	-4.89288	9.93716e-07	-3.84212	3.99727e-05	4.39824	FDR<0.1	BEX1	55859	ENSG00000133169			CUX1
ABCB5	25.033	1.06094	-3.60913	0.000307221	-3.83907	0.0048479	2.31445	FDR<0.1	ABCB5	340273	ENSG00000004846			CUX2
PKD1L2	50.5383	0.969317	-3.93655	8.266e-05	-3.82577	0.00165854	2.78027	FDR<0.1	PKD1L2	114780	ENSG00000166473			CXCL12
LONRF2	58.629	0.714035	-5.33721	9.43869e-08	-3.82096	5.10724e-06	5.29181	FDR<0.1	LONRF2	164832	ENSG00000170500			CXCR4
LVRN	39.5649	1.00847	-3.7609	0.000169301	-3.80277	0.00297564	2.52642	FDR<0.1	LVRN	206338	ENSG00000172901			CYFIP1
LYVE1	1132.22	0.780198	-4.85944	1.17717e-06	-3.80133	4.59205e-05	4.33799	FDR<0.1	LYVE1	10894	ENSG00000133800			CYFIP2
THBS4	506.084	0.755553	-4.9933	5.93574e-07	-3.7827	2.54645e-05	4.59407	FDR<0.1	THBS4	7060	ENSG00000113296			CYP27B1
WSCD2	42.2147	0.831811	-4.52285	6.10122e-06	-3.77216	0.000187097	3.72793	FDR<0.1	WSCD2	9671	ENSG00000075035			CYP4Z2P
ANGPTL7	58.9815	0.854212	-4.37419	1.21886e-05	-3.74648	0.000342466	3.46538	FDR<0.1	ANGPTL7	10218	ENSG00000171819			CYTH1
AQP8	2000.86	1.25132	-2.97483	0.00293155	-3.73246	0.0275981	1.55912	FDR<0.1	AQP8	343	ENSG00000103375			DAB1
PYY	4489.79	0.37073	-10.0194	1.25207e-23	-3.72451	1.40015e-20	19.8538	FDR<0.1	PYY	5697	ENSG00000131096			DAG1
CDO1	38.622	1.06637	-3.46272	0.000534753	-3.70253	0.00756319	2.1213	FDR<0.1	CDO1	1036	ENSG00000129596			DBH
GDF6	19.1814	0.860479	-4.19627	2.71352e-05	-3.6208	0.000676323	3.16985	FDR<0.1	GDF6	392255	ENSG00000156466			DBN1
FAM151A	67.4869	0.862964	-4.17792	2.94185e-05	-3.61539	0.000722498	3.14116	FDR<0.1	FAM151A	338094	ENSG00000162391			DBNL
MST1L	1241.68	0.412777	-8.7249	2.66407e-18	-3.61144	1.17598e-15	14.9296	FDR<0.1	MST1L	11223	ENSG00000186715			DBX1
CA1	18414.9	0.616331	-5.83049	5.52643e-09	-3.60351	4.35213e-07	6.3613	FDR<0.1	CA1	759	ENSG00000133742			DCC
ELANE	18.7884	1.11275	-3.20862	0.00133374	-3.5804	0.0152711	1.81613	FDR<0.1	ELANE	1991	ENSG00000197561			DCDC2
IGFBP6	1301.44	0.603751	-5.90726	3.47838e-09	-3.57652	2.83235e-07	6.54785	FDR<0.1	IGFBP6	3489	ENSG00000167779			DCDC2C
ALK	9.94411	1.2159	-2.90312	0.00369471	-3.53991	0.0328606	1.48333	FDR<0.1	ALK	238	ENSG00000171094			DCLK1
GALNT15	596.008	0.634697	-5.55005	2.85588e-08	-3.5326	1.87567e-06	5.72684	FDR<0.1	GALNT15	117248	ENSG00000131386			DCLK2
NAT8B	17.6946	0.968167	-3.58911	0.000331806	-3.48486	0.005163	2.2871	FDR<0.1	NAT8B	51471	ENSG00000204872			DCX
SFRP1	2224.75	0.698576	-4.93907	7.84947e-07	-3.46032	3.25104e-05	4.48798	FDR<0.1	SFRP1	6422	ENSG00000104332			DDIAS
CFD	6116.72	0.615424	-5.59058	2.26314e-08	-3.45058	1.53072e-06	5.8151	FDR<0.1	CFD	1675	ENSG00000197766			DDX49
PDZRN4	66.5762	0.831575	-4.11422	3.88486e-05	-3.43128	0.000895119	3.04812	FDR<0.1	PDZRN4	29951	ENSG00000165966			DDX51
DIPK1C	7.36347	1.31393	-2.59613	0.00942803	-3.42115	0.0647537	1.18874	FDR<0.1	DIPK1C	125704	ENSG00000187773			DDX56
SCN7A	437.937	0.55262	-6.17196	6.74505e-10	-3.42075	6.69476e-08	7.17426	FDR<0.1	SCN7A	6332	ENSG00000136546			DDX6
MARCO	344.057	1.40941	-2.40785	0.0160467	-3.40366	0.0948387	1.02301	FDR<0.1	MARCO	8685	ENSG00000019169			DENND6A
CLEC3B	2050.2	0.529738	-6.38394	1.72585e-10	-3.39182	2.02444e-08	7.6937	FDR<0.1	CLEC3B	7123	ENSG00000163815			DHRS7B
ARHGAP36	7.49835	1.38668	-2.43245	0.0149972	-3.38303	0.0904114	1.04378	FDR<0.1	ARHGAP36	158763	ENSG00000147256			DHX36
NNAT	31.5776	0.911147	-3.70182	0.000214056	-3.38291	0.00360862	2.44266	FDR<0.1	NNAT	4826	ENSG00000053438			DIP2A
PRIMA1	392.103	0.347539	-9.65584	4.64356e-22	-3.36578	3.89455e-19	18.4095	FDR<0.1	PRIMA1	145270	ENSG00000175785			DIP2B
SEZ6	13.9574	1.13504	-2.95361	0.00314078	-3.36248	0.0289629	1.53816	FDR<0.1	SEZ6	124925	ENSG00000063015			DISC1
PCDH10	20.0258	0.924514	-3.62382	0.000290287	-3.36027	0.00463299	2.33414	FDR<0.1	PCDH10	57575	ENSG00000138650			DLG1
UGT2A3	1929.95	0.247396	-13.5144	1.286e-41	-3.35341	5.39282e-38	37.2682	FDR<0.1	UGT2A3	79799	ENSG00000135220			DLG2
AVPR1B	39.4648	0.658803	-5.05474	4.30978e-07	-3.34008	1.90745e-05	4.71955	FDR<0.1	AVPR1B	553	ENSG00000198049			DLG3
SCGN	303.259	0.326806	-10.1829	2.36418e-24	-3.33784	3.30473e-21	20.4809	FDR<0.1	SCGN	10590	ENSG00000079689			DLG4
LHFPL4	34.2542	0.834872	-3.97851	6.93493e-05	-3.33154	0.00143259	2.84388	FDR<0.1	LHFPL4	375323	ENSG00000156959			DLGAP1
AGTR1	102.369	0.474689	-6.98953	2.75799e-12	-3.32786	4.72066e-10	9.326	FDR<0.1	AGTR1	185	ENSG00000144891			DLGAP2
CDH19	203.002	0.452256	-7.33232	2.26198e-13	-3.32609	4.58072e-11	10.3391	FDR<0.1	CDH19	28513	ENSG00000071991			DLGAP3
NRK	11.9686	1.12746	-2.94036	0.00327828	-3.32514	0.0299346	1.52383	FDR<0.1	NRK	203447	ENSG00000123572			DLGAP4
SCRG1	10.4751	1.0687	-3.09134	0.00199256	-3.31373	0.0206699	1.68466	FDR<0.1	SCRG1	11341	ENSG00000164106			DLL4
PI16	806.354	0.828935	-3.97885	6.92506e-05	-3.30821	0.00143232	2.84396	FDR<0.1	PI16	221476	ENSG00000164530			DLX1
SORCS1	155.571	0.434152	-7.58542	3.31399e-14	-3.30323	7.31433e-12	11.1358	FDR<0.1	SORCS1	114815	ENSG00000108018			DLX2
CHRM2	61.9609	0.695819	-4.68754	2.76502e-06	-3.27168	9.83846e-05	4.00707	FDR<0.1	CHRM2	1129	ENSG00000181072			DLX3
TMEM82	128.794	0.412297	-7.90822	2.61102e-15	-3.27053	7.42327e-13	12.1294	FDR<0.1	TMEM82	388595	ENSG00000162460			DLX5
KCNE2	10.4043	1.32196	-2.46347	0.0137598	-3.26661	0.0853573	1.06876	FDR<0.1	KCNE2	9992	ENSG00000159197			DMRT3
ANGPTL1	377.18	0.451628	-7.19571	6.21369e-13	-3.25978	1.14537e-10	9.94105	FDR<0.1	ANGPTL1	9068	ENSG00000116194			DNAJC5
CDH16	11.9398	1.12472	-2.8884	0.00387208	-3.25866	0.0339823	1.46875	FDR<0.1	CDH16	1014	ENSG00000166589			DNAJC9-AS1
XKR4	100.501	0.441414	-7.33283	2.2534e-13	-3.24681	4.58072e-11	10.3391	FDR<0.1	XKR4	114786	ENSG00000206579			DNER
CCL23	47.8761	0.6781	-4.76542	1.88462e-06	-3.24143	6.99395e-05	4.15528	FDR<0.1	CCL23	6368	ENSG00000274736			DNM2
FRMPD4	9.89835	1.06892	-3.02214	0.00250997	-3.24041	0.0245558	1.60985	FDR<0.1	FRMPD4	9758	ENSG00000169933			DNM3
EXTL1	8.32536	1.25405	-2.57048	0.0101557	-3.23352	0.0681682	1.16642	FDR<0.1	EXTL1	2134	ENSG00000158008			DOCK10
PTGIS	514.62	0.628386	-5.1281	2.92686e-07	-3.23242	1.36755e-05	4.86406	FDR<0.1	PTGIS	5740	ENSG00000124212			DOCK3
MRGPRE	9.65005	1.3373	-2.40766	0.0160553	-3.22976	0.0948387	1.02301	FDR<0.1	MRGPRE	116534	ENSG00000184350			DOCK7
CA2	13649.5	0.330837	-9.69552	3.15036e-22	-3.21764	2.78127e-19	18.5558	FDR<0.1	CA2	760	ENSG00000104267			DPEP2
CRYBA2	66.4265	0.530407	-6.03323	1.60711e-09	-3.21007	1.41882e-07	6.84807	FDR<0.1	CRYBA2	1412	ENSG00000163499			DPH2
ALPI	429.821	0.406666	-7.84294	4.4011e-15	-3.19946	1.21023e-12	11.9171	FDR<0.1	ALPI	248	ENSG00000163295			DPP6
TMIGD1	567.817	0.511671	-6.2303	4.6555e-10	-3.19786	4.79088e-08	7.31959	FDR<0.1	TMIGD1	388364	ENSG00000182271			DPYSL5
TMEM130	31.0904	0.668801	-4.75468	1.98759e-06	-3.18994	7.32745e-05	4.13505	FDR<0.1	TMEM130	222865	ENSG00000166448			DRAXIN
LMO3	124.191	0.667597	-4.75813	1.95398e-06	-3.18651	7.23532e-05	4.14054	FDR<0.1	LMO3	55885	ENSG00000048540			DRD1
SLC51B	320.032	0.412059	-7.64669	2.06218e-14	-3.16088	5.0132e-12	11.2999	FDR<0.1	SLC51B	123264	ENSG00000186198			DRD2
PLAC9	145.45	0.624188	-5.04193	4.60866e-07	-3.15711	2.02371e-05	4.69385	FDR<0.1	PLAC9	219348	ENSG00000189129			DRGX
RIMS4	100.165	0.490037	-6.40705	1.48357e-10	-3.14969	1.78617e-08	7.74808	FDR<0.1	RIMS4	140730	ENSG00000101098			DSC2
TNXB	7607.05	0.678525	-4.61508	3.92949e-06	-3.14145	0.000130263	3.88518	FDR<0.1	TNXB	7148	ENSG00000168477			DSCAM
DMRTA1	45.0656	0.57779	-5.40083	6.6335e-08	-3.13054	3.86355e-06	5.41301	FDR<0.1	DMRTA1	63951	ENSG00000176399			DSCAML1
PKIB	1206.43	0.383619	-8.11848	4.72055e-16	-3.1244	1.41397e-13	12.8496	FDR<0.1	PKIB	5570	ENSG00000135549			DSG2
CLCNKB	49.0591	1.19472	-2.60468	0.00919605	-3.12187	0.0634531	1.19755	FDR<0.1	CLCNKB	1188	ENSG00000184908	NA		DSP
ATP1A2	410.055	0.427272	-7.28276	3.27062e-13	-3.12172	6.37923e-11	10.1952	FDR<0.1	ATP1A2	477	ENSG00000018625			DTL
BMP3	293.743	0.46891	-6.6317	3.31845e-11	-3.11967	4.79859e-09	8.31889	FDR<0.1	BMP3	651	ENSG00000152785			DTNBP1
HTR4	140.591	0.565354	-5.49895	3.82068e-08	-3.11885	2.44611e-06	5.61152	FDR<0.1	HTR4	3360	ENSG00000164270			DVL1
ADCYAP1R1	68.47	0.943259	-3.29517	0.000983606	-3.1182	0.0120836	1.9178	FDR<0.1	ADCYAP1R1	117	ENSG00000078549			DYNC2H1
NKAIN2	10.8064	1.22636	-2.53241	0.0113282	-3.11565	0.0736412	1.13288	FDR<0.1	NKAIN2	154215	ENSG00000188580			ECE1
GUCA2A	6549.02	0.449522	-6.90763	4.92804e-12	-3.11514	8.02553e-10	9.09553	FDR<0.1	GUCA2A	2980	ENSG00000197273			EDAR
CMA1	200.012	0.91822	-3.37154	0.000747484	-3.10582	0.0098494	2.00659	FDR<0.1	CMA1	1215	ENSG00000092009			EDN1
CCL14	633.469	0.344279	-8.97311	2.88269e-19	-3.09926	1.42218e-16	15.847	FDR<0.1	CCL14	6358	ENSG00000276409			EDN2
TNNT3	7.53836	1.15432	-2.66122	0.0077858	-3.08191	0.0566099	1.24711	FDR<0.1	TNNT3	7140	ENSG00000130595			EDN3
RSPO2	50.1573	0.814924	-3.76941	0.000163633	-3.08178	0.00290453	2.53692	FDR<0.1	RSPO2	340419	ENSG00000147655			EDNRA
SFRP2	2358.69	0.779817	-3.93369	8.36507e-05	-3.07756	0.00167441	2.77614	FDR<0.1	SFRP2	6423	ENSG00000145423			EEF1A2
ZG16	30664.4	0.460651	-6.65146	2.90204e-11	-3.074	4.27007e-09	8.36956	FDR<0.1	ZG16	653808	ENSG00000174992			EEF1DP4
HRK	24.0211	0.754508	-4.05384	5.0383e-05	-3.06866	0.00111347	2.95332	FDR<0.1	HRK	8739	ENSG00000135116			EEF2K
FBLN2	3615.39	0.542342	-5.6343	1.75766e-08	-3.06572	1.2286e-06	5.91059	FDR<0.1	FBLN2	2199	ENSG00000163520			EEIG1
DES	7607.56	1.25578	-2.41116	0.0159017	-3.0379	0.094119	1.02632	FDR<0.1	DES	1674	ENSG00000175084			EFNA1
CNN1	2267.47	0.807122	-3.74998	0.000176847	-3.03669	0.00307402	2.51229	FDR<0.1	CNN1	1264	ENSG00000130176			EFNA2
TMEM72	698.088	0.358713	-8.4312	3.42128e-17	-3.03438	1.22103e-14	13.9133	FDR<0.1	TMEM72	643236	ENSG00000187783			EFNA3
CPNE4	12.8072	0.998615	-3.02287	0.00250389	-3.02868	0.0245329	1.61025	FDR<0.1	CPNE4	131034	ENSG00000196353			EFNA4
LIMS3	14.547	0.883079	-3.41669	0.000633872	-3.02721	0.00861634	2.06468	FDR<0.1	LIMS3	96626	ENSG00000256977			EFNA5
AOX1	466.358	0.697271	-4.31677	1.58332e-05	-3.01996	0.000423581	3.37306	FDR<0.1	AOX1	316	ENSG00000138356			EFNB1
C7	1840.43	0.672764	-4.46817	7.88913e-06	-3.01603	0.000233803	3.63115	FDR<0.1	C7	730	ENSG00000112936			EFNB2
HTR2A	36.2903	0.726201	-4.13931	3.48355e-05	-3.01597	0.000823001	3.0846	FDR<0.1	HTR2A	3356	ENSG00000102468			EFNB3
CPEB1	41.7033	0.77945	-3.85433	0.000116048	-3.01426	0.00221456	2.65471	FDR<0.1	CPEB1	64506	ENSG00000214575			EGOT
CILP	1105.77	0.793126	-3.77839	0.000157844	-3.00674	0.00283781	2.54702	FDR<0.1	CILP	8483	ENSG00000138615			EGR2
C16orf89	190.983	0.417445	-7.17243	7.36773e-13	-3.00409	1.32889e-10	9.87651	FDR<0.1	C16orf89	146556	ENSG00000153446			EGR3
SYT4	18.7579	0.86181	-3.47375	0.00051324	-3.00371	0.00730067	2.13664	FDR<0.1	SYT4	6860	ENSG00000132872			EIF2B3
FXYD1	279.598	0.395602	-7.54665	4.46597e-14	-2.99547	9.60412e-12	11.0175	FDR<0.1	FXYD1	5348	ENSG00000266964			EIF4EBP1
CLDN11	113.448	0.777467	-3.82919	0.000128565	-2.98707	0.00240955	2.61806	FDR<0.1	CLDN11	5010	ENSG00000013297			EIF4G2
SLC6A19	1076.15	0.617536	-4.81629	1.4625e-06	-2.98424	5.62374e-05	4.24997	FDR<0.1	SLC6A19	340024	ENSG00000174358			ELAVL3
ASPA	158.235	0.389151	-7.62384	2.46238e-14	-2.97683	5.90056e-12	11.2291	FDR<0.1	ASPA	443	ENSG00000108381			ELAVL4
CORO6	71.4037	0.670014	-4.41351	1.01707e-05	-2.96711	0.000292631	3.53368	FDR<0.1	CORO6	84940	ENSG00000167549			ELOVL3
SCN9A	645.984	0.3062	-9.61166	7.13883e-22	-2.95309	5.44303e-19	18.2642	FDR<0.1	SCN9A	6335	ENSG00000169432			EMB
PSD	254.631	0.729515	-4.01612	5.91635e-05	-2.93982	0.00126422	2.89818	FDR<0.1	PSD	5662	ENSG00000059915			EML5
ADH1B	3236.26	0.546689	-5.35713	8.45525e-08	-2.93869	4.6963e-06	5.32824	FDR<0.1	ADH1B	125	ENSG00000196616			EMX1
FABP1	19212.3	0.578377	-5.05731	4.25219e-07	-2.93503	1.89194e-05	4.72309	FDR<0.1	FABP1	2168	ENSG00000163586			ENAH
CALY	14.8741	0.993008	-2.93649	0.0033195	-2.92596	0.0302123	1.51982	FDR<0.1	CALY	50632	ENSG00000130643			ENHO
ART4	15.1529	1.07335	-2.7144	0.00663951	-2.9235	0.0504627	1.29703	FDR<0.1	ART4	420	ENSG00000111339			ENPP7P8
GREM2	265.738	0.466841	-6.23176	4.61234e-10	-2.91924	4.77577e-08	7.32096	FDR<0.1	GREM2	64388	ENSG00000180875			ENSG00000226454
PTPRN	45.2528	0.772656	-3.76352	0.000167535	-2.91791	0.00295765	2.52905	FDR<0.1	PTPRN	5798	ENSG00000054356			ENSG00000236754
FRRS1L	17.3843	0.868713	-3.34284	0.000829262	-2.91397	0.0106198	1.97388	FDR<0.1	FRRS1L	23732	ENSG00000260230			ENSG00000237843
RIMS2	6.74671	1.18575	-2.44186	0.0146117	-2.90544	0.0888998	1.0511	FDR<0.1	RIMS2	9699	ENSG00000176406			ENSG00000254746
NALCN	10.8806	1.03842	-2.78811	0.0053017	-2.90523	0.0430424	1.3661	FDR<0.1	NALCN	259232	ENSG00000102452			ENSG00000255326
FGF14	17.495	0.824791	-3.50772	0.000451972	-2.90313	0.00661551	2.17944	FDR<0.1	FGF14	2259	ENSG00000102466			ENSG00000261090
MT1M	683.959	0.552862	-5.21082	1.88004e-07	-2.89086	9.33011e-06	5.03011	FDR<0.1	MT1M	4499	ENSG00000205364			ENSG00000261924
CWH43	1044.33	0.536805	-5.34762	8.91194e-08	-2.88063	4.90128e-06	5.30969	FDR<0.1	CWH43	80157	ENSG00000109182			ENSG00000272008
SLC25A34	406.473	0.482253	-5.94673	2.73557e-09	-2.87783	2.24933e-07	6.64795	FDR<0.1	SLC25A34	284723	ENSG00000162461			ENTPD3
RSPO3	191.919	0.581173	-4.92057	8.62912e-07	-2.8697	3.53134e-05	4.45206	FDR<0.1	RSPO3	84870	ENSG00000146374			ENTPD4
DHRS11	2973.85	0.281789	-10.1311	4.02033e-24	-2.86483	4.81693e-21	20.3172	FDR<0.1	DHRS11	79154	ENSG00000278535			EOMES
TENM3	90.3749	0.506592	-5.62228	1.88459e-08	-2.8582	1.30091e-06	5.88575	FDR<0.1	TENM3	55714	ENSG00000218336			EPB41
GCG	3917.9	0.342352	-8.3063	9.87329e-17	-2.85368	3.1849e-14	13.4969	FDR<0.1	GCG	2641	ENSG00000115263			EPB41L1
CCL21	931.786	0.308266	-9.18718	4.03279e-20	-2.8421	2.18213e-17	16.6611	FDR<0.1	CCL21	6366	ENSG00000137077			EPB41L2
MUSTN1	137.186	0.501596	-5.64458	1.65582e-08	-2.8413	1.17193e-06	5.9311	FDR<0.1	MUSTN1	389125	ENSG00000272573			EPB41L3
PLN	442.556	0.610495	-4.63329	3.59904e-06	-2.8386	0.000122207	3.9129	FDR<0.1	PLN	5350	ENSG00000198523			EPB41L5
FMO2	72.1904	0.580895	-4.86507	1.14414e-06	-2.8361	4.47363e-05	4.34934	FDR<0.1	FMO2	2327	ENSG00000094963			EPHA10
SERPINA5	34.0043	0.749138	-3.7696	0.00016351	-2.83395	0.00290453	2.53692	FDR<0.1	SERPINA5	5104	ENSG00000188488			EPHA3
UGT1A8	497.344	0.611686	-4.61348	3.95975e-06	-2.832	0.00013075	3.88356	FDR<0.1	UGT1A8	54576	ENSG00000242366			EPHA4
SYNM	2795.42	0.687546	-4.09203	4.27611e-05	-2.82346	0.000967983	3.01413	FDR<0.1	SYNM	23336	ENSG00000182253			EPHA5
IGSF10	265.65	0.652902	-4.30824	1.64557e-05	-2.82286	0.000437445	3.35908	FDR<0.1	IGSF10	285313	ENSG00000152580			EPHA6
CRTAC1	46.0167	0.651037	-4.31757	1.57756e-05	-2.8209	0.000422716	3.37395	FDR<0.1	CRTAC1	55118	ENSG00000095713			EPHA7
TMEM179	23.346	0.916027	-3.06373	0.002186	-2.81645	0.022277	1.65214	FDR<0.1	TMEM179	388021	ENSG00000258986			EPHA8
MPZ	218.159	0.281293	-9.97195	2.02211e-23	-2.81504	1.99523e-20	19.7	FDR<0.1	MPZ	4359	ENSG00000158887			EPHB1
GSTM5	216.414	0.531964	-5.26299	1.41731e-07	-2.80972	7.33765e-06	5.13444	FDR<0.1	GSTM5	2949	ENSG00000134201			EPHB2
PLCD4	24.2646	0.885522	-3.15658	0.00159632	-2.80522	0.0175234	1.75638	FDR<0.1	PLCD4	84812	ENSG00000115556			EPHB3
MS4A12	1827.33	0.610235	-4.58055	4.63745e-06	-2.80522	0.000149882	3.82425	FDR<0.1	MS4A12	54860	ENSG00000071203			EPHB6
TMEM132C	60.4985	0.747012	-3.73409	0.000188392	-2.79941	0.00323449	2.49019	FDR<0.1	TMEM132C	92293	ENSG00000181234			EPOP
PRELP	1127.13	0.607656	-4.58963	4.44029e-06	-2.79892	0.000144344	3.8406	FDR<0.1	PRELP	5549	ENSG00000188783			ERBB2
VWA5B1	70.5915	0.568806	-4.90266	9.45485e-07	-2.79866	3.83081e-05	4.41671	FDR<0.1	VWA5B1	127731	ENSG00000158816			ERBB4
CD177	15874	0.583231	-4.78053	1.74836e-06	-2.79815	6.56084e-05	4.18304	FDR<0.1	CD177	57126	ENSG00000204936			ERC2
PPY	46.8436	1.10776	-2.49135	0.0127259	-2.76983	0.0807656	1.09277	FDR<0.1	PPY	5539	ENSG00000108849			ESPL1
GALR1	18.0766	0.931502	-2.94936	0.00318429	-2.75734	0.0292675	1.53361	FDR<0.1	GALR1	2587	ENSG00000166573			ESRP1
GPM6B	330.157	0.438376	-6.25947	3.86283e-10	-2.754	4.10096e-08	7.38711	FDR<0.1	GPM6B	2824	ENSG00000046653			ESRRB
CA4	4468.84	0.602075	-4.54509	5.49109e-06	-2.74649	0.000172164	3.76406	FDR<0.1	CA4	762	ENSG00000167434			ETV1
SLC2A5	372.644	0.492713	-5.55224	2.82032e-08	-2.74566	1.86252e-06	5.7299	FDR<0.1	SLC2A5	6518	ENSG00000142583			EVI5
CHAD	158.333	0.466696	-5.86016	4.62424e-09	-2.74491	3.69367e-07	6.43254	FDR<0.1	CHAD	1101	ENSG00000136457			EVX1
RXRG	51.4282	0.769114	-3.53569	0.000406709	-2.72935	0.00605914	2.21759	FDR<0.1	RXRG	6258	ENSG00000143171			EXOSC4
LGI4	551.395	0.287752	-9.43472	3.92031e-21	-2.72486	2.73997e-18	17.5623	FDR<0.1	LGI4	163175	ENSG00000153902			EXT1
CHP2	4245.44	0.401203	-6.76373	1.34482e-11	-2.72363	2.06955e-09	8.68412	FDR<0.1	CHP2	63928	ENSG00000166869			EZH2
FMN2	170.097	0.536379	-5.0588	4.21908e-07	-2.72343	1.88722e-05	4.72418	FDR<0.1	FMN2	56776	ENSG00000155816			F12
CLDN8	1615.69	0.370048	-7.33205	2.2666e-13	-2.72321	4.58072e-11	10.3391	FDR<0.1	CLDN8	9073	ENSG00000156284			F5
ASXL3	45.7005	0.620367	-4.36494	1.2716e-05	-2.71786	0.000354316	3.45061	FDR<0.1	ASXL3	80816	ENSG00000141431			FAIM2
SULT1A2	297.482	0.502431	-5.37515	7.65195e-08	-2.71064	4.33628e-06	5.36288	FDR<0.1	SULT1A2	6799	ENSG00000197165			FAM153CP
MOBP	16.8033	0.795394	-3.3825	0.00071829	-2.70042	0.00953967	2.02047	FDR<0.1	MOBP	4336	ENSG00000168314			FAM163A
MMRN1	705.422	0.529164	-5.07963	3.78168e-07	-2.69796	1.73369e-05	4.76103	FDR<0.1	MMRN1	22915	ENSG00000138722			FAM167A
TACR2	191.849	1.00354	-2.66867	0.00761513	-2.68813	0.0557313	1.2539	FDR<0.1	TACR2	6865	ENSG00000075073			FAM200C
CKB	37508.9	0.508037	-5.27069	1.35912e-07	-2.68771	7.08008e-06	5.14996	FDR<0.1	CKB	1152	ENSG00000166165			FAM222A-AS1
COX6B2	279.331	0.386915	-6.91997	4.51734e-12	-2.68744	7.42882e-10	9.12908	FDR<0.1	COX6B2	125965	ENSG00000160471			FAM223B
DAO	22.9923	0.900437	-2.95726	0.00310388	-2.67282	0.028749	1.54138	FDR<0.1	DAO	1610	ENSG00000110887			FANCE
MAB21L2	345.27	0.638821	-4.16723	3.08329e-05	-2.67211	0.000746309	3.12708	FDR<0.1	MAB21L2	10586	ENSG00000181541			FARP1
HSPB6	500.282	0.530387	-5.01883	5.19865e-07	-2.67192	2.25912e-05	4.64606	FDR<0.1	HSPB6	126393	ENSG00000004776			FARSA
VWA5B2	102.41	0.363762	-7.31724	2.53131e-13	-2.67173	5.05479e-11	10.2963	FDR<0.1	VWA5B2	90113	ENSG00000145198			FBXL20
ROS1	29.3521	0.861304	-3.0872	0.00202052	-2.66902	0.0208953	1.67995	FDR<0.1	ROS1	6098	ENSG00000047936			FBXO30
SLC4A4	4490.38	0.360889	-7.35725	1.87744e-13	-2.66515	3.93653e-11	10.4049	FDR<0.1	SLC4A4	8671	ENSG00000080493			FBXO32
C1QTNF7	180.189	0.702602	-3.76725	0.000165055	-2.65688	0.00292049	2.53454	FDR<0.1	C1QTNF7	114905	ENSG00000163145			FBXO45
DCN	15979	0.553665	-4.77846	1.76647e-06	-2.65566	6.614e-05	4.17954	FDR<0.1	DCN	1634	ENSG00000011465			FBXW8
SFTPA2	144.28	0.41461	-6.35449	2.09116e-10	-2.64464	2.41911e-08	7.61635	FDR<0.1	SFTPA2	729238	ENSG00000185303			FCMR
LIPC	25.3926	0.665357	-3.9505	7.79894e-05	-2.63849	0.00157804	2.80188	FDR<0.1	LIPC	3990	ENSG00000166035			FDX2
B3GNT7	19037.2	0.289165	-9.01691	1.93463e-19	-2.61738	9.83377e-17	16.0073	FDR<0.1	B3GNT7	93010	ENSG00000156966			FEZ1
GAS1	224.571	0.716294	-3.63601	0.000276891	-2.61445	0.00447022	2.34967	FDR<0.1	GAS1	2619	ENSG00000180447			FEZ2
SLC22A18AS	254.924	0.653082	-3.96724	7.27111e-05	-2.60093	0.00148333	2.82876	FDR<0.1	SLC22A18AS	5003	ENSG00000254827			FEZF1
TTR	42.2052	0.649025	-3.97389	7.07077e-05	-2.58915	0.00145349	2.83759	FDR<0.1	TTR	7276	ENSG00000118271			FEZF2
CCBE1	48.8742	0.81445	-3.15605	0.00159924	-2.58044	0.0175234	1.75638	FDR<0.1	CCBE1	147372	ENSG00000183287			FGD3
GBA3	87.8322	0.696319	-3.67548	0.000237406	-2.5693	0.00393503	2.40505	FDR<0.1	GBA3	57733	ENSG00000249948			FGF13
PLCXD3	69.1012	0.694729	-3.68013	0.000233116	-2.56669	0.00387157	2.41211	FDR<0.1	PLCXD3	345557	ENSG00000182836			FGF19
TBX1	35.0933	0.720368	-3.54754	0.00038885	-2.56553	0.00583937	2.23363	FDR<0.1	TBX1	6899	ENSG00000184058			FGF3
AKR1B10	998.608	0.463901	-5.49215	3.97077e-08	-2.55781	2.52294e-06	5.59809	FDR<0.1	AKR1B10	57016	ENSG00000198074			FGF8
GPX3	3230.89	0.459026	-5.54964	2.8626e-08	-2.55743	1.87567e-06	5.72684	FDR<0.1	GPX3	2878	ENSG00000211445			FGFR2
FBLN1	8727.88	0.472694	-5.38384	7.29129e-08	-2.55491	4.1742e-06	5.37943	FDR<0.1	FBLN1	2192	ENSG00000077942			FIBCD1
KRT222	27.762	0.839586	-3.02695	0.00247033	-2.55139	0.0242757	1.61483	FDR<0.1	KRT222	125113	ENSG00000213424			FKBP1B
MT1H	382.934	0.385746	-6.57304	4.9299e-11	-2.54552	6.61553e-09	8.17944	FDR<0.1	MT1H	4496	ENSG00000205358			FLOT1
TCEAL5	11.9413	0.967853	-2.61957	0.00880405	-2.54536	0.0617646	1.20926	FDR<0.1	TCEAL5	340543	ENSG00000204065			FLOT2
TTYH1	33.6103	0.770936	-3.27652	0.00105095	-2.53599	0.0126827	1.89679	FDR<0.1	TTYH1	57348	ENSG00000167614			FLRT2
FEV	106.494	0.439097	-5.7484	9.00904e-09	-2.53411	6.74633e-07	6.17093	FDR<0.1	FEV	54738	ENSG00000163497			FLRT3
MEOX2	73.6455	0.628238	-4.01162	6.03039e-05	-2.53025	0.00128043	2.89264	FDR<0.1	MEOX2	4223	ENSG00000106511			FN1
SLC26A2	19834.7	0.587385	-4.28274	1.84605e-05	-2.52562	0.00048125	3.31763	FDR<0.1	SLC26A2	1836	ENSG00000155850			FNTB
ADAM33	628.392	0.466794	-5.38701	7.1638e-08	-2.52462	4.11526e-06	5.3856	FDR<0.1	ADAM33	80332	ENSG00000149451			FOSL1
FGFBP2	23.3582	0.730618	-3.43891	0.000584056	-2.52253	0.00810127	2.09145	FDR<0.1	FGFBP2	83888	ENSG00000137441			FOXB1
PDE6A	137.887	0.512489	-4.89435	9.86316e-07	-2.5183	3.97703e-05	4.40044	FDR<0.1	PDE6A	5145	ENSG00000132915			FOXD1
CLU	5700.5	0.438539	-5.66425	1.47668e-08	-2.49399	1.06309e-06	5.97343	FDR<0.1	CLU	1191	ENSG00000120885			FOXG1
PLIN4	267.017	0.945374	-2.62297	0.00871673	-2.48969	0.0613058	1.2125	FDR<0.1	PLIN4	729359	ENSG00000167676			FOXN4
MYH11	24014.6	0.723972	-3.42056	0.000624934	-2.48639	0.00852247	2.06943	FDR<0.1	MYH11	4629	ENSG00000133392			FOXO3
SLC23A1	87.9028	0.612272	-4.02395	5.72291e-05	-2.47375	0.00123116	2.90969	FDR<0.1	SLC23A1	9963	ENSG00000170482			FOXP2
PIK3C2G	10.2803	1.01877	-2.41574	0.0157033	-2.47109	0.0934067	1.02962	FDR<0.1	PIK3C2G	5288	ENSG00000139144	NA		FOXP4-AS1
MAMDC2	566.326	0.444609	-5.53158	3.17356e-08	-2.46939	2.06017e-06	5.6861	FDR<0.1	MAMDC2	256691	ENSG00000165072			FRAT1
TRPM6	1416.03	0.397577	-6.17232	6.7295e-10	-2.46397	6.69476e-08	7.17426	FDR<0.1	TRPM6	140803	ENSG00000119121			FRMD4B
REEP2	66.4789	0.439542	-5.58235	2.37288e-08	-2.46368	1.5985e-06	5.79629	FDR<0.1	REEP2	51308	ENSG00000132563			FSD1
ANPEP	2821.21	0.498563	-4.92052	8.6315e-07	-2.46319	3.53134e-05	4.45206	FDR<0.1	ANPEP	290	ENSG00000166825			FST
RORB	33.6584	0.757583	-3.23438	0.00121906	-2.46031	0.0142268	1.84689	FDR<0.1	RORB	6096	ENSG00000198963			FSTL4
LDHD	1146.84	0.405656	-6.03175	1.62195e-09	-2.45681	1.42443e-07	6.84636	FDR<0.1	LDHD	197257	ENSG00000166816			FXN
ITIH3	44.4186	0.531725	-4.60159	4.19276e-06	-2.45678	0.000137094	3.86298	FDR<0.1	ITIH3	3699	ENSG00000162267			FYN
SRPX	655.992	0.339917	-7.19745	6.13495e-13	-2.45654	1.14342e-10	9.94179	FDR<0.1	SRPX	8406	ENSG00000101955			FZD3
CORO2B	110.708	0.484959	-5.02097	5.14122e-07	-2.44496	2.23997e-05	4.64976	FDR<0.1	CORO2B	10391	ENSG00000103647			FZD4
PNMT	17.2039	0.791518	-3.07047	0.00213722	-2.44033	0.0218996	1.65956	FDR<0.1	PNMT	5409	ENSG00000141744			GABBR1
TACR1	51.236	0.64056	-3.7838	0.000154454	-2.43375	0.00279774	2.55319	FDR<0.1	TACR1	6869	ENSG00000115353			GABBR2
ACSM5	15.5412	0.954046	-2.53803	0.011148	-2.4314	0.0727893	1.13793	FDR<0.1	ACSM5	54988	ENSG00000183549			GABRA1
CEACAM7	21652.8	0.463472	-5.22041	1.78525e-07	-2.42952	8.93384e-06	5.04896	FDR<0.1	CEACAM7	1087	ENSG00000007306			GABRA2
ADGRG7	139.34	0.426024	-5.67545	1.38323e-08	-2.42788	1.0001e-06	5.99996	FDR<0.1	ADGRG7	84873	ENSG00000144820			GABRA3
GFPT2	250.342	0.707481	-3.41392	0.000640365	-2.42528	0.0086936	2.0608	FDR<0.1	GFPT2	9945	ENSG00000131459			GABRA4
TNFAIP8L3	256.876	0.528948	-4.54246	5.56023e-06	-2.41272	0.000173682	3.76024	FDR<0.1	TNFAIP8L3	388121	ENSG00000183578			GABRA5
RBM20	64.7277	0.650344	-3.692	0.000222494	-2.41107	0.00372838	2.42848	FDR<0.1	RBM20	282996	ENSG00000203867			GABRA6
CYS1	120.858	0.525953	-4.55901	5.13945e-06	-2.40783	0.000163585	3.78626	FDR<0.1	CYS1	192668	ENSG00000205795			GABRB1
NEUROD1	61.9784	0.883252	-2.70722	0.00678497	-2.40116	0.0512201	1.29056	FDR<0.1	NEUROD1	4760	ENSG00000162992			GABRB2
MGP	3561.21	0.51015	-4.68043	2.86273e-06	-2.39772	0.000101093	3.99528	FDR<0.1	MGP	4256	ENSG00000111341			GABRB3
PLAAT2	156.329	0.753611	-3.16004	0.00157747	-2.39144	0.0173968	1.75953	FDR<0.1	PLAAT2	54979	ENSG00000133328			GABRG2
C2orf88	1480.07	0.23766	-10.0102	1.37421e-23	-2.38903	1.44068e-20	19.8414	FDR<0.1	C2orf88	84281	ENSG00000187699			GABRG3
MT1G	3356.19	0.477519	-4.95387	7.27537e-07	-2.37556	3.02821e-05	4.51881	FDR<0.1	MT1G	4495	ENSG00000125144			GABRQ
CCDC80	3093.18	0.516426	-4.57972	4.6559e-06	-2.37509	0.0001499	3.8242	FDR<0.1	CCDC80	151887	ENSG00000091986			GABRR1
SLC16A12	18.3569	0.901619	-2.61668	0.00887886	-2.36925	0.0621076	1.20686	FDR<0.1	SLC16A12	387700	ENSG00000152779			GABRR2
LGALS2	1361.21	0.486284	-4.83201	1.3516e-06	-2.35973	5.2481e-05	4.28	FDR<0.1	LGALS2	3957	ENSG00000100079			GABRR3
USP2	291.955	0.428752	-5.47899	4.27749e-08	-2.35913	2.66078e-06	5.57499	FDR<0.1	USP2	9099	ENSG00000036672			GAD1
ABCA9	236.318	0.682469	-3.43953	0.000582732	-2.35737	0.00809167	2.09196	FDR<0.1	ABCA9	10350	ENSG00000154258			GAD2
CTXND1	24.1338	0.751909	-3.1217	0.00179811	-2.35723	0.0191501	1.71783	FDR<0.1	CTXND1	100996492	ENSG00000259417			GAL
LRP1B	12.475	0.952767	-2.46178	0.013825	-2.3555	0.0855722	1.06767	FDR<0.1	LRP1B	53353	ENSG00000168702			GAL3ST4
STK32A	31.0726	0.725735	-3.21524	0.00130335	-2.34341	0.0149742	1.82466	FDR<0.1	STK32A	202374	ENSG00000169302			GALR2
KLB	33.1313	0.670841	-3.47558	0.00050975	-2.34156	0.00727087	2.13841	FDR<0.1	KLB	152831	ENSG00000134962			GAP43
SLC26A3	15899.7	0.621126	-3.75246	0.000175106	-2.34075	0.00304692	2.51614	FDR<0.1	SLC26A3	1811	ENSG00000091138			GATA2
ZFHX4	36.2985	0.622265	-3.73934	0.000184504	-2.33686	0.00317423	2.49836	FDR<0.1	ZFHX4	79776	ENSG00000091656			GATA3
COL25A1	34.3676	0.920294	-2.52498	0.0115705	-2.33372	0.0750159	1.12485	FDR<0.1	COL25A1	84570	ENSG00000188517			GBA2
GPT	1406.52	0.397622	-5.84351	5.11112e-09	-2.33351	4.04405e-07	6.39318	FDR<0.1	GPT	2875	ENSG00000167701			GBX1
AK5	43.615	0.58873	-3.94159	8.09417e-05	-2.33053	0.00162796	2.78836	FDR<0.1	AK5	26289	ENSG00000154027			GBX2
MT1E	3595.2	0.430001	-5.39566	6.8273e-08	-2.33014	3.949e-06	5.40351	FDR<0.1	MT1E	4493	ENSG00000169715			GCGR
HSPB7	239.319	0.634513	-3.65614	0.000256044	-2.32987	0.00418345	2.37847	FDR<0.1	HSPB7	27129	ENSG00000173641			GDF7
LDB3	155.601	0.689801	-3.35829	0.000784269	-2.32655	0.0102138	1.99081	FDR<0.1	LDB3	11155	ENSG00000122367			GDI1
FGF10	71.5208	0.756025	-3.05849	0.00222457	-2.32229	0.0225741	1.64639	FDR<0.1	FGF10	2255	ENSG00000070193			GDNF
AVPR1A	296.561	0.536064	-4.31127	1.62322e-05	-2.32112	0.000432877	3.36364	FDR<0.1	AVPR1A	552	ENSG00000166148			GFOD1
SCARA5	2876.62	0.601154	-3.83709	0.0001245	-2.31668	0.00235177	2.62861	FDR<0.1	SCARA5	286133	ENSG00000168079			GFRA3
AKR1C1	420.754	0.454639	-5.06679	4.04581e-07	-2.31356	1.82923e-05	4.73773	FDR<0.1	AKR1C1	1645	ENSG00000187134			GIGYF2
ASPG	314.573	0.581435	-3.95735	7.57856e-05	-2.31094	0.00153902	2.81276	FDR<0.1	ASPG	374569	ENSG00000166183			GINS2
PRKG2	146.959	0.47274	-4.86614	1.138e-06	-2.31042	4.46001e-05	4.35066	FDR<0.1	PRKG2	5593	ENSG00000138669			GINS3
CTSG	485.766	0.741237	-3.10031	0.00193316	-2.30807	0.0202162	1.6943	FDR<0.1	CTSG	1511	ENSG00000100448			GIT1
CDH22	15.0361	0.776096	-2.9546	0.00313071	-2.30306	0.0289018	1.53908	FDR<0.1	CDH22	64405	ENSG00000149654			GJA10
RNF150	202.921	0.577565	-3.96907	7.21551e-05	-2.30239	0.00147601	2.83091	FDR<0.1	RNF150	57484	ENSG00000170153			GJA5
CSDC2	58.5181	0.64725	-3.53735	0.000404165	-2.29955	0.00603693	2.21918	FDR<0.1	CSDC2	27254	ENSG00000172346			GJC1
MYO3A	41.3689	0.767041	-2.97272	0.00295177	-2.29019	0.0277228	1.55716	FDR<0.1	MYO3A	53904	ENSG00000095777			GJD2
PTGDR	450.762	0.554445	-4.10968	3.96201e-05	-2.28859	0.000907907	3.04196	FDR<0.1	PTGDR	5729	ENSG00000168229			GLI2
GCNT2	248.488	0.299351	-7.59928	2.97785e-14	-2.28486	6.66007e-12	11.1765	FDR<0.1	GCNT2	2651	ENSG00000111846			GLI3
WNT6	31.3396	0.688165	-3.29505	0.000984036	-2.27754	0.0120836	1.9178	FDR<0.1	WNT6	7475	ENSG00000115596			GLIPR1
SRL	100.366	0.35973	-6.28362	3.30783e-10	-2.27041	3.57972e-08	7.44615	FDR<0.1	SRL	6345	ENSG00000185739			GLRA1
CERS1	25.066	0.635765	-3.55017	0.00038498	-2.26707	0.00579162	2.2372	FDR<0.1	CERS1	10715	ENSG00000223802			GLRA2
SOX8	80.0437	0.505748	-4.45142	8.53045e-06	-2.2613	0.00024972	3.60255	FDR<0.1	SOX8	30812	ENSG00000005513			GLRA3
SCNN1B	2510.26	0.574215	-3.91972	8.86511e-05	-2.26076	0.00175772	2.75505	FDR<0.1	SCNN1B	6338	ENSG00000168447			GLRB
SEC14L5	98.738	0.530607	-4.23017	2.33514e-05	-2.25456	0.00059348	3.22659	FDR<0.1	SEC14L5	9717	ENSG00000103184			GLS
SYNC	271.193	0.415266	-5.39479	6.86056e-08	-2.25027	3.95461e-06	5.4029	FDR<0.1	SYNC	81493	ENSG00000162520			GLS2
C1QTNF12	92.0989	0.505057	-4.42723	9.54517e-06	-2.246	0.000276056	3.559	FDR<0.1	C1QTNF12	388581	ENSG00000184163			GLUL
DISP2	684.932	0.413487	-5.40336	6.54053e-08	-2.24422	3.83605e-06	5.41612	FDR<0.1	DISP2	85455	ENSG00000140323			GNAI1
ADH1C	9125.59	0.402076	-5.55484	2.77861e-08	-2.24347	1.84223e-06	5.73466	FDR<0.1	ADH1C	126	ENSG00000248144			GNAI2
HSPB8	585.798	0.511621	-4.36405	1.27675e-05	-2.24274	0.00035516	3.44958	FDR<0.1	HSPB8	26353	ENSG00000152137			GNAI3
CPLX2	89.55	0.397177	-5.61003	2.02296e-08	-2.23817	1.37381e-06	5.86207	FDR<0.1	CPLX2	10814	ENSG00000145920			GNAL
NAALAD2	37.2311	0.695069	-3.20548	0.00134837	-2.23803	0.0153928	1.81268	FDR<0.1	NAALAD2	10003	ENSG00000077616			GNAO1
MFAP5	994.948	0.542351	-4.10766	3.99682e-05	-2.2378	0.000914635	3.03875	FDR<0.1	MFAP5	8076	ENSG00000197614			GNAT3
PCSK1N	457.622	0.543845	-4.08833	4.34482e-05	-2.23342	0.000979571	3.00896	FDR<0.1	PCSK1N	27344	ENSG00000102109			GNB1
VSTM2A	233.608	0.697655	-3.17827	0.00148156	-2.22734	0.0165128	1.78218	FDR<0.1	VSTM2A	222008	ENSG00000170419			GNB2
TRIM63	22.407	0.700653	-3.15516	0.00160411	-2.22067	0.0175582	1.75552	FDR<0.1	TRIM63	84676	ENSG00000158022			GNB3
MMP28	1388.25	0.451144	-4.88813	1.01797e-06	-2.21525	4.08501e-05	4.38881	FDR<0.1	MMP28	79148	ENSG00000271447			GNB4
F13A1	1723.61	0.648803	-3.39815	0.000678427	-2.21473	0.00911854	2.04007	FDR<0.1	F13A1	2162	ENSG00000124491			GNB5
TMEM255A	81.5315	0.601394	-3.66578	0.000246583	-2.21458	0.00407104	2.39029	FDR<0.1	TMEM255A	55026	ENSG00000125355			GNG10
CDKN2B	1457.06	0.280952	-7.84618	4.2891e-15	-2.2144	1.19909e-12	11.9211	FDR<0.1	CDKN2B	1030	ENSG00000147883			GNG11
TNNC1	119.882	0.615688	-3.57303	0.000352869	-2.20987	0.00542688	2.26545	FDR<0.1	TNNC1	7134	ENSG00000114854			GNG12
CP	727.379	0.702206	-3.13079	0.00174336	-2.20846	0.0187096	1.72793	FDR<0.1	CP	1356	ENSG00000047457			GNG13
MEIS1	405.772	0.425033	-5.15874	2.48618e-07	-2.20263	1.18812e-05	4.92514	FDR<0.1	MEIS1	4211	ENSG00000143995			GNG2
FABP4	242.84	0.642647	-3.41106	0.000647109	-2.20211	0.00876786	2.05711	FDR<0.1	FABP4	2167	ENSG00000170323			GNG3
FAM181B	25.097	0.654031	-3.35146	0.00080388	-2.20195	0.0103869	1.98351	FDR<0.1	FAM181B	220382	ENSG00000182103			GNG4
WDR17	32.6387	0.759098	-2.8853	0.00391044	-2.20022	0.0342168	1.46576	FDR<0.1	WDR17	116966	ENSG00000150627			GNG5
SNCG	155.131	0.379723	-5.73837	9.55948e-09	-2.18899	7.09516e-07	6.14904	FDR<0.1	SNCG	6623	ENSG00000173267			GNG7
CHGA	11750.9	0.578439	-3.76074	0.000169413	-2.18536	0.00297564	2.52642	FDR<0.1	CHGA	1113	ENSG00000100604			GNG8
MEDAG	206.389	0.617091	-3.52128	0.000429466	-2.18295	0.00633028	2.19858	FDR<0.1	MEDAG	84935	ENSG00000102802			GNGT1
CCL8	38.474	0.734161	-2.95851	0.00309131	-2.18202	0.0286647	1.54265	FDR<0.1	CCL8	6355	ENSG00000108700			GNGT2
CAPN13	1208.85	0.414802	-5.22241	1.76609e-07	-2.17626	8.89621e-06	5.05079	FDR<0.1	CAPN13	92291	ENSG00000162949			GOLGA4
PEG3	120.515	0.391638	-5.53117	3.18101e-08	-2.17622	2.06017e-06	5.6861	FDR<0.1	PEG3	5178	ENSG00000198300			GOLGB1
CES2	13057.3	0.302305	-7.16311	7.88672e-13	-2.17545	1.40736e-10	9.85159	FDR<0.1	CES2	8824	ENSG00000172831			GORASP1
SV2B	56.4586	0.661964	-3.26437	0.00109709	-2.17089	0.0131353	1.88156	FDR<0.1	SV2B	9899	ENSG00000185518			GOT1
PGM5	1070.57	0.414854	-5.20719	1.91727e-07	-2.17022	9.44712e-06	5.0247	FDR<0.1	PGM5	5239	ENSG00000154330			GPC3
NIM1K	17.5299	0.808033	-2.67032	0.00757794	-2.1677	0.0554833	1.25584	FDR<0.1	NIM1K	167359	ENSG00000177453			GPR176
SPINK2	73.8313	0.791088	-2.72469	0.00643611	-2.16547	0.0493641	1.30659	FDR<0.1	SPINK2	6691	ENSG00000128040			GPR18
UGT1A10	1749.67	0.539809	-3.98764	6.67352e-05	-2.16256	0.00139058	2.8568	FDR<0.1	UGT1A10	54575	ENSG00000242515			GPR22
CRYAB	713.338	0.420992	-5.11191	3.18916e-07	-2.16207	1.48186e-05	4.82919	FDR<0.1	CRYAB	1410	ENSG00000109846			GPR39
ABCG2	288.254	0.552593	-3.89335	9.88703e-05	-2.16144	0.00193293	2.71378	FDR<0.1	ABCG2	9429	ENSG00000118777			GPR68
TDRD1	21.3391	0.796204	-2.69579	0.00702229	-2.1564	0.0524686	1.2801	FDR<0.1	TDRD1	56165	ENSG00000095627			GPRASP3
TPH1	515.382	0.523258	-4.09982	4.13466e-05	-2.15526	0.00094232	3.0258	FDR<0.1	TPH1	7166	ENSG00000129167			GPT2
CPXM2	424.987	0.655525	-3.26714	0.00108642	-2.15169	0.0130355	1.88487	FDR<0.1	CPXM2	119587	ENSG00000121898			GRAMD4
ZBTB16	2284.74	0.460215	-4.64599	3.38451e-06	-2.14815	0.000116098	3.93518	FDR<0.1	ZBTB16	7704	ENSG00000109906			GRAP
SSC5D	609.725	0.333235	-6.37457	1.83478e-10	-2.13423	2.13726e-08	7.67014	FDR<0.1	SSC5D	284297	ENSG00000179954			GRIA1
SCNN1G	981.447	0.606137	-3.50318	0.000459736	-2.13341	0.00668317	2.17502	FDR<0.1	SCNN1G	6340	ENSG00000166828			GRIA2
GLDN	400.674	0.390863	-5.421	5.92676e-08	-2.12887	3.53792e-06	5.45125	FDR<0.1	GLDN	342035	ENSG00000186417			GRIA3
RBM24	308.032	0.415532	-5.09493	3.48861e-07	-2.12711	1.61207e-05	4.79262	FDR<0.1	RBM24	221662	ENSG00000112183			GRIA4
C6	27.0835	0.72626	-2.91409	0.00356727	-2.12639	0.03205	1.49417	FDR<0.1	C6	729	ENSG00000039537			GRID2
GALNT16	207.442	0.443306	-4.771	1.83316e-06	-2.12501	6.81805e-05	4.16634	FDR<0.1	GALNT16	57452	ENSG00000100626			GRIK1
C11orf86	194.711	0.85499	-2.47123	0.0134648	-2.12288	0.084012	1.07566	FDR<0.1	C11orf86	254439	ENSG00000173237			GRIK2
CLDN5	957.626	0.312261	-6.75616	1.41695e-11	-2.11969	2.16073e-09	8.6654	FDR<0.1	CLDN5	7122	ENSG00000184113			GRIK3
HRCT1	1128.88	0.365224	-5.77077	7.89121e-09	-2.11762	5.96249e-07	6.22457	FDR<0.1	HRCT1	646962	ENSG00000196196			GRIK4
PRRG3	41.9534	0.716533	-2.94003	0.00328178	-2.11663	0.0299502	1.5236	FDR<0.1	PRRG3	79057	ENSG00000130032			GRIK5
TMEM236	981.71	0.337844	-6.2347	4.52656e-10	-2.11636	4.71606e-08	7.32642	FDR<0.1	TMEM236	653567	ENSG00000148483			GRIN1
INSYN1	34.6677	0.640859	-3.28269	0.0010282	-2.11374	0.0124618	1.90442	FDR<0.1	INSYN1	388135	ENSG00000205363			GRIN2A
ITGBL1	130.495	0.779691	-2.69735	0.00698934	-2.1131	0.0523435	1.28114	FDR<0.1	ITGBL1	9358	ENSG00000198542			GRIN2B
BEST2	1089	0.400091	-5.24971	1.52336e-07	-2.11036	7.8624e-06	5.10444	FDR<0.1	BEST2	54831	ENSG00000039987			GRIN2C
PCSK5	1691.4	0.320602	-6.53637	6.30315e-11	-2.10557	8.12029e-09	8.09043	FDR<0.1	PCSK5	5125	ENSG00000099139			GRIN2D
GASK1A	127.669	0.702101	-2.98448	0.00284065	-2.1054	0.02689	1.57041	FDR<0.1	GASK1A	729085	ENSG00000144649			GRIN3A
SDCBP2	2800.83	0.24303	-8.61743	6.84746e-18	-2.10429	2.94511e-15	14.5309	FDR<0.1	SDCBP2	27111	ENSG00000125775			GRIN3B
OTOGL	28.0805	0.685813	-3.05327	0.00226364	-2.10397	0.0228736	1.64066	FDR<0.1	OTOGL	283310	ENSG00000165899			GRIP1
GLIPR2	1553.29	0.236323	-8.85064	8.70208e-19	-2.10161	4.05469e-16	15.392	FDR<0.1	GLIPR2	152007	ENSG00000122694			GRIP2
NPTXR	132.103	0.389459	-5.36312	8.17989e-08	-2.09872	4.58894e-06	5.33829	FDR<0.1	NPTXR	23467	ENSG00000221890			GRM1
PDZD4	178.815	0.477562	-4.37122	1.23555e-05	-2.09753	0.000346575	3.4602	FDR<0.1	PDZD4	57595	ENSG00000067840			GRM5
AMN	3257.97	0.34729	-5.99175	2.07596e-09	-2.09087	1.75869e-07	6.75481	FDR<0.1	AMN	81693	ENSG00000166126			GRP
KRTAP13-2	104.761	0.611121	-3.40244	0.000667859	-2.0893	0.00899091	2.0462	FDR<0.1	KRTAP13-2	337959	ENSG00000182816			GRXCR2
NOVA1	167.694	0.314026	-6.60627	3.94124e-11	-2.08454	5.55549e-09	8.25528	FDR<0.1	NOVA1	4857	ENSG00000139910			GSAP
ATP13A4	501.501	0.416576	-4.97889	6.39488e-07	-2.08409	2.70878e-05	4.56723	FDR<0.1	ATP13A4	84239	ENSG00000127249			GSK3B
GDPD2	179.178	0.475645	-4.35788	1.31327e-05	-2.08281	0.000363386	3.43963	FDR<0.1	GDPD2	54857	ENSG00000130055			GSN
LCN10	103.97	0.483923	-4.28255	1.84765e-05	-2.08242	0.00048125	3.31763	FDR<0.1	LCN10	414332	ENSG00000187922			GSTK1
LYPD8	2937.02	0.326857	-6.33939	2.30674e-10	-2.08207	2.63219e-08	7.57968	FDR<0.1	LYPD8	646627	ENSG00000259823			GSX1
PKHD1L1	158.728	0.636192	-3.25034	0.00115267	-2.07784	0.0136739	1.86411	FDR<0.1	PKHD1L1	93035	ENSG00000205038			GSX2
HSD11B2	11559	0.379959	-5.44193	5.27074e-08	-2.07771	3.18027e-06	5.49754	FDR<0.1	HSD11B2	3291	ENSG00000176387			GTF2H2
MUSK	113.505	0.781247	-2.64238	0.00823267	-2.07435	0.0588138	1.23052	FDR<0.1	MUSK	4593	ENSG00000030304			GZMK
SCG3	75.6184	0.604666	-3.41382	0.000640592	-2.07422	0.0086936	2.0608	FDR<0.1	SCG3	29106	ENSG00000104112			H2AC6
MT1F	759.048	0.412946	-4.99663	5.83413e-07	-2.07334	2.51573e-05	4.59934	FDR<0.1	MT1F	4494	ENSG00000198417			HACD4
JAM2	672.968	0.350535	-5.88091	4.0802e-09	-2.07146	3.30634e-07	6.48065	FDR<0.1	JAM2	58494	ENSG00000154721			HAGLROS
SULT1A1	1339.12	0.338884	-6.08289	1.18033e-09	-2.0714	1.0819e-07	6.96581	FDR<0.1	SULT1A1	6817	ENSG00000196502			HBP1
NAALADL1	201.074	0.491427	-4.19113	2.77574e-05	-2.06963	0.000689781	3.16129	FDR<0.1	NAALADL1	10004	ENSG00000168060			HCG27
PADI2	8849.92	0.489201	-4.20792	2.57731e-05	-2.06852	0.000648069	3.18838	FDR<0.1	PADI2	11240	ENSG00000117115			HCN1
LIFR	1444.97	0.453875	-4.52835	5.94467e-06	-2.0653	0.000182965	3.73763	FDR<0.1	LIFR	3977	ENSG00000113594			HCN2
RARRES2	3969.22	0.342919	-5.9842	2.17457e-09	-2.06209	1.82381e-07	6.73902	FDR<0.1	RARRES2	5919	ENSG00000106538			HCN3
ACKR1	784.672	0.364512	-5.62441	1.86147e-08	-2.06016	1.29562e-06	5.88752	FDR<0.1	ACKR1	2532	ENSG00000213088			HCN4
ADGRD1	244.895	0.637204	-3.21486	0.0013051	-2.05852	0.0149841	1.82437	FDR<0.1	ADGRD1	283383	ENSG00000111452			HDAC6
ZFPM2	103.542	0.41915	-4.8771	1.07656e-06	-2.05424	4.26909e-05	4.36966	FDR<0.1	ZFPM2	23414	ENSG00000169946			HEATR5A
RIC3	26.2262	0.827782	-2.46734	0.013612	-2.05242	0.0846911	1.07216	FDR<0.1	RIC3	79608	ENSG00000166405			HECTD4
PDZD3	1025.59	0.389658	-5.216	1.82828e-07	-2.04246	9.10016e-06	5.04095	FDR<0.1	PDZD3	NA	NA			HECW1
RNF152	1322.59	0.206069	-9.86237	6.0601e-23	-2.04233	5.64734e-20	19.2482	FDR<0.1	RNF152	220441	ENSG00000176641			HECW1-IT1
CRLF1	39.8627	0.791879	-2.5661	0.0102849	-2.04204	0.0687234	1.1629	FDR<0.1	CRLF1	9244	ENSG00000006016			HECW2
COL21A1	129.632	0.389704	-5.20687	1.92051e-07	-2.03914	9.44712e-06	5.0247	FDR<0.1	COL21A1	81578	ENSG00000124749			HELLS
OSR2	427.926	0.836149	-2.42432	0.0153372	-2.03709	0.0918155	1.03708	FDR<0.1	OSR2	116039	ENSG00000164920			HEPHL1
TBX10	257.181	0.588128	-3.44507	0.000570915	-2.03614	0.00796591	2.09876	FDR<0.1	TBX10	347853	ENSG00000167800			HERC1
SLC17A4	625.416	0.330273	-6.1275	8.92689e-10	-2.03375	8.50793e-08	7.07018	FDR<0.1	SLC17A4	10050	ENSG00000146039			HERPUD2
ABCA6	269.734	0.692287	-2.91955	0.00350538	-2.03116	0.0316465	1.49967	FDR<0.1	ABCA6	23460	ENSG00000154262			HES1
ACADS	3790.66	0.336331	-6.00618	1.89942e-09	-2.03007	1.64719e-07	6.78326	FDR<0.1	ACADS	35	ENSG00000122971			HES5
RBPMS2	144.535	0.519572	-3.88026	0.000104344	-2.02608	0.00201411	2.69592	FDR<0.1	RBPMS2	348093	ENSG00000166831			HEXA
CBLN2	46.0531	0.767176	-2.62755	0.00860022	-2.02579	0.0607155	1.2167	FDR<0.1	CBLN2	147381	ENSG00000141668			HILPDA
BAALC	51.7406	0.574732	-3.50478	0.000456992	-2.02431	0.00666573	2.17615	FDR<0.1	BAALC	79870	ENSG00000164929			HIVEP3
CACNG5	18.2916	0.736067	-2.73631	0.00621328	-2.02411	0.0481171	1.3177	FDR<0.1	CACNG5	27091	ENSG00000075429			HLX-AS1
SLC30A10	112.483	0.809939	-2.47532	0.0133118	-2.01486	0.0833971	1.07885	FDR<0.1	SLC30A10	55532	ENSG00000196660			HMCN2
PDZK1	212.64	0.822967	-2.4348	0.0149	-2.01376	0.0900856	1.04534	FDR<0.1	PDZK1	5174	ENSG00000174827			HMGN1P14
TMEM100	228.378	0.659513	-3.03333	0.00241874	-2.01052	0.0239279	1.6211	FDR<0.1	TMEM100	55273	ENSG00000166292			HMX2
AP3B2	31.3945	0.685849	-2.91649	0.00353989	-2.01028	0.0318211	1.49728	FDR<0.1	AP3B2	8120	ENSG00000103723			HOMER1
ANK2	632.643	0.463584	-4.30838	1.64455e-05	-2.0073	0.000437445	3.35908	FDR<0.1	ANK2	287	ENSG00000145362			HOMER2
RPL39L	61.4259	0.476532	-4.18277	2.87982e-05	-2.00322	0.000710384	3.14851	FDR<0.1	RPL39L	116832	ENSG00000163923			HOMER3
C15orf48	11839.6	0.263585	-7.55099	4.31964e-14	-2.00033	9.41008e-12	11.0264	FDR<0.1	C15orf48	84419	ENSG00000166920			HOXA2
LGALS9C	824.986	0.428629	-4.614	3.94998e-06	-1.98769	0.000130684	3.88378	FDR<0.1	LGALS9C	654346	ENSG00000171916			HOXB5
C10orf99	7390.14	0.479488	-4.12277	3.74342e-05	-1.98682	0.000867295	3.06183	FDR<0.1	C10orf99	NA	NA			HOXC10
FXYD6	745.355	0.382752	-5.16073	2.45983e-07	-1.98528	1.18227e-05	4.92728	FDR<0.1	FXYD6	53826	ENSG00000137726			HOXD10
PRRT2	86.2561	0.456124	-4.32725	1.50986e-05	-1.98376	0.000407832	3.38952	FDR<0.1	PRRT2	112476	ENSG00000167371			HPDL
PAPPA2	111.184	0.416573	-4.73354	2.20633e-06	-1.98186	8.04544e-05	4.09445	FDR<0.1	PAPPA2	60676	ENSG00000116183			HPRT1
MT1X	1736.52	0.325342	-6.06069	1.35543e-09	-1.98179	1.21583e-07	6.91513	FDR<0.1	MT1X	4501	ENSG00000187193			HRAS
SCUBE2	254.148	0.379268	-5.19053	2.09695e-07	-1.9786	1.02251e-05	4.99033	FDR<0.1	SCUBE2	57758	ENSG00000175356			HRH3
FLNC	2079.95	0.658138	-2.98783	0.00280967	-1.97641	0.026672	1.57395	FDR<0.1	FLNC	2318	ENSG00000128591			HS3ST2
NAV3	56.3262	0.775751	-2.53394	0.0112787	-1.97571	0.0734427	1.13405	FDR<0.1	NAV3	89795	ENSG00000067798			HS3ST5
GPER1	273.74	0.501648	-3.91297	9.11672e-05	-1.97294	0.00180335	2.74392	FDR<0.1	GPER1	2852	ENSG00000164850			HSBP1L1
APC2	22.3124	0.701598	-2.79446	0.00519861	-1.97059	0.0424338	1.37229	FDR<0.1	APC2	10297	ENSG00000115266			HSF5
ADHFE1	102.869	0.474338	-4.11946	3.79755e-05	-1.96402	0.000878623	3.0562	FDR<0.1	ADHFE1	137872	ENSG00000147576			HSP90AA1
LYNX1	164.908	0.361114	-5.40512	6.47666e-08	-1.96187	3.82534e-06	5.41733	FDR<0.1	LYNX1	66004	ENSG00000180155			HSP90AB1
ISLR	897.416	0.360098	-5.4125	6.21525e-08	-1.95903	3.68391e-06	5.43369	FDR<0.1	ISLR	3671	ENSG00000129009			HSPA12A
CYP1B1	220.579	0.372128	-5.23003	1.69485e-07	-1.95624	8.58895e-06	5.06606	FDR<0.1	CYP1B1	1545	ENSG00000138061			HSPA8
ADRA1A	26.5937	0.639528	-3.04089	0.00235877	-1.95474	0.0235372	1.62825	FDR<0.1	ADRA1A	148	ENSG00000120907			HSPD1P1
HOXD1	449.364	0.663853	-2.92405	0.00345504	-1.95114	0.0312425	1.50525	FDR<0.1	HOXD1	3231	ENSG00000128645			HTR3A
ZNF727	82.9902	0.699344	-2.77565	0.00550914	-1.95114	0.0440259	1.35629	FDR<0.1	ZNF727	442319	ENSG00000214652			HTR3B
HHLA2	2680.08	0.345428	-5.61433	1.9732e-08	-1.94935	1.35096e-06	5.86936	FDR<0.1	HHLA2	11148	ENSG00000114455			HTR3C
GHR	334.275	0.266762	-7.2649	3.73308e-13	-1.948	7.19754e-11	10.1428	FDR<0.1	GHR	2690	ENSG00000112964			HTR3D
NUPR1	4576.18	0.389955	-4.93951	7.83197e-07	-1.93619	3.25104e-05	4.48798	FDR<0.1	NUPR1	26471	ENSG00000176046			HTR3E
PDK4	8956.4	0.511155	-3.75843	0.000170983	-1.93114	0.00298757	2.52468	FDR<0.1	PDK4	5166	ENSG00000004799			ID4
MYOM1	259.017	0.460243	-4.16967	3.05037e-05	-1.92906	0.000741191	3.13007	FDR<0.1	MYOM1	8736	ENSG00000101605			IDS
TWIST2	83.8508	0.565125	-3.38411	0.000714098	-1.92244	0.00949904	2.02232	FDR<0.1	TWIST2	117581	ENSG00000233608			IFFO1
BST1	253.374	0.397422	-4.80873	1.51891e-06	-1.92109	5.79048e-05	4.23729	FDR<0.1	BST1	683	ENSG00000109743			IFNAR2
RDH5	314.591	0.385331	-4.95488	7.23756e-07	-1.91927	3.01997e-05	4.52	FDR<0.1	RDH5	5959	ENSG00000135437			IFNG-AS1
SMIM32	297.907	0.356054	-5.361	8.27624e-08	-1.9188	4.61215e-06	5.3361	FDR<0.1	SMIM32	389332	ENSG00000271824			IFRD1
POPDC2	146.619	0.700551	-2.72325	0.00646424	-1.91778	0.0495119	1.30529	FDR<0.1	POPDC2	64091	ENSG00000121577			IFT172
CD36	1334.77	0.421607	-4.51968	6.19336e-06	-1.91553	0.00018923	3.72301	FDR<0.1	CD36	948	ENSG00000135218			IGF1R
GP2	196.114	0.708601	-2.68864	0.00717441	-1.91517	0.0533438	1.27292	FDR<0.1	GP2	2813	ENSG00000169347			IGF2BP1
TMEM63C	398.379	0.742379	-2.56417	0.0103423	-1.91359	0.068924	1.16163	FDR<0.1	TMEM63C	57156	ENSG00000165548			IGSF9
PIANP	37.8743	0.656837	-2.8907	0.0038439	-1.90871	0.0338465	1.47049	FDR<0.1	PIANP	196500	ENSG00000139200			IL10
HSD17B2	1063.24	0.310424	-6.10401	1.03437e-09	-1.90484	9.69299e-08	7.01354	FDR<0.1	HSD17B2	3294	ENSG00000086696			IL10RA
GLOD5	90.8253	0.52576	-3.60215	0.000315602	-1.90387	0.0049467	2.30568	FDR<0.1	GLOD5	392465	ENSG00000171433			IL12RB2
FAM135B	53.6875	0.535767	-3.52746	0.000419573	-1.8999	0.00620628	2.20717	FDR<0.1	FAM135B	51059	ENSG00000147724			IL17A
C1QTNF3	403.159	0.461265	-4.08739	4.36258e-05	-1.89537	0.000982254	3.00778	FDR<0.1	C1QTNF3	114899	ENSG00000082196			IL17F
TLL1	114.887	0.54299	-3.47036	0.000519768	-1.89437	0.00737613	2.13217	FDR<0.1	TLL1	7092	ENSG00000038295			IL1RAP
NXPE4	5834.17	0.504538	-3.71499	0.000203213	-1.88435	0.00345709	2.46129	FDR<0.1	NXPE4	54827	ENSG00000137634			IL1RAPL1
ADAMTSL3	283.027	0.488541	-3.83146	0.000127386	-1.88182	0.00239817	2.62012	FDR<0.1	ADAMTSL3	57188	ENSG00000156218			IL1RAPL2
RD3	22.098	0.758814	-2.46641	0.0136474	-1.88155	0.084817	1.07152	FDR<0.1	RD3	343035	ENSG00000198570			IL2
TMOD1	227.052	0.462854	-4.03706	5.41246e-05	-1.87857	0.00117907	2.92846	FDR<0.1	TMOD1	7111	ENSG00000136842			IL22
PCK1	26938	0.579996	-3.22058	0.0012793	-1.87793	0.014772	1.83056	FDR<0.1	PCK1	5105	ENSG00000124253			IL2RA
MYL9	8309.49	0.614439	-3.03495	0.00240576	-1.87479	0.0239084	1.62145	FDR<0.1	MYL9	10398	ENSG00000101335			IL3
TENM1	29.924	0.721787	-2.5787	0.00991715	-1.87128	0.0670767	1.17343	FDR<0.1	TENM1	10178	ENSG00000009694			IL7R
JPH2	418.846	0.64541	-2.88254	0.00394488	-1.87042	0.0344463	1.46286	FDR<0.1	JPH2	57158	ENSG00000149596			IL9
EMILIN3	49.1396	0.547984	-3.39236	0.000692939	-1.86896	0.00928071	2.03242	FDR<0.1	EMILIN3	90187	ENSG00000183798			INA
SCG2	347.163	0.396095	-4.69174	2.70895e-06	-1.86837	9.68868e-05	4.01374	FDR<0.1	SCG2	7857	ENSG00000171951			INHBA
MALL	3538.92	0.399335	-4.64963	3.32527e-06	-1.86676	0.000114299	3.94196	FDR<0.1	MALL	7851	ENSG00000144063			INSM1
TRPV6	22.024	0.66711	-2.78289	0.00538769	-1.86649	0.0434866	1.36164	FDR<0.1	TRPV6	55503	ENSG00000165125			IPCEF1
MT1A	97.7555	0.623998	-2.97374	0.00294191	-1.86561	0.0276458	1.55837	FDR<0.1	MT1A	4489	ENSG00000205362			IQCJ
KRT20	13193.8	0.351251	-5.26523	1.40012e-07	-1.85942	7.2711e-06	5.1384	FDR<0.1	KRT20	54474	ENSG00000171431			IRAG2
MT2A	4840.01	0.232608	-7.94523	1.93829e-15	-1.85812	5.60567e-13	12.2514	FDR<0.1	MT2A	4502	ENSG00000125148			IRF8
CD160	61.8108	0.578904	-3.19165	0.00141463	-1.85766	0.0159527	1.79717	FDR<0.1	CD160	11126	ENSG00000117281			ISL1
NEXMIF	47.9948	0.644882	-2.86297	0.00419693	-1.85628	0.036182	1.44151	FDR<0.1	NEXMIF	340533	ENSG00000050030			ISL2
GXYLT2	88.3074	0.468995	-3.93329	8.37914e-05	-1.85469	0.00167483	2.77603	FDR<0.1	GXYLT2	727936	ENSG00000172986			ISLR2
HPGD	1572.29	0.306321	-6.01989	1.74541e-09	-1.85402	1.52487e-07	6.81677	FDR<0.1	HPGD	3248	ENSG00000164120			IST1
ELAPOR2	427.771	0.509774	-3.61633	0.000298812	-1.85351	0.0047375	2.32445	FDR<0.1	ELAPOR2	222223	ENSG00000164659			ITFG2
CDHR5	9920.47	0.333889	-5.51808	3.42718e-08	-1.85243	2.21106e-06	5.6554	FDR<0.1	CDHR5	53841	ENSG00000099834			ITGA4
PXMP2	1085.8	0.417465	-4.41033	1.03213e-05	-1.85116	0.000295946	3.52879	FDR<0.1	PXMP2	5827	ENSG00000176894			ITGA6
FLVCR2	539.994	0.463663	-3.96944	7.20414e-05	-1.85048	0.00147549	2.83107	FDR<0.1	FLVCR2	55640	ENSG00000119686			ITGB1
MEP1A	5467.3	0.357735	-5.14054	2.73947e-07	-1.84895	1.28978e-05	4.88948	FDR<0.1	MEP1A	4224	ENSG00000112818			ITPKA
MST1	474.016	0.381083	-4.81839	1.44724e-06	-1.84621	5.5807e-05	4.25331	FDR<0.1	MST1	4485	ENSG00000173531			ITPR1
PPP2R2B	58.5316	0.650534	-2.82045	0.00479563	-1.8448	0.0399413	1.39858	FDR<0.1	PPP2R2B	5521	ENSG00000156475			ITPR1-DT
BTNL3	1419.39	0.559051	-3.28063	0.00103576	-1.84404	0.0125352	1.90187	FDR<0.1	BTNL3	10917	ENSG00000168903			JAKMIP1
FCER1A	63.1579	0.680734	-2.69303	0.00708053	-1.84324	0.0528579	1.27689	FDR<0.1	FCER1A	2205	ENSG00000179639			JAKMIP1-DT
STMND1	65.2184	0.578083	-3.16957	0.00152662	-1.84228	0.0169139	1.77176	FDR<0.1	STMND1	401236	ENSG00000230873			JPH3
NR5A2	1314.75	0.455488	-4.02025	5.81367e-05	-1.84118	0.00124864	2.90356	FDR<0.1	NR5A2	2494	ENSG00000116833			JPH4
ADAMTSL4	662.743	0.517121	-3.53128	0.00041355	-1.8361	0.00615518	2.21076	FDR<0.1	ADAMTSL4	54507	ENSG00000143382			JUP
VIPR2	115.434	0.704542	-2.5865	0.00969569	-1.8323	0.0658177	1.18166	FDR<0.1	VIPR2	7434	ENSG00000106018			KALRN
TMEM253	347.958	0.484803	-3.75639	0.000172382	-1.83111	0.00300575	2.52205	FDR<0.1	TMEM253	643382	ENSG00000232070			KANSL1
XPNPEP2	239.597	0.673926	-2.70172	0.00689828	-1.83076	0.0518422	1.28532	FDR<0.1	XPNPEP2	7512	ENSG00000122121			KBTBD11-OT1
DYNC1I1	60.047	0.55492	-3.27136	0.00107032	-1.82534	0.0128884	1.8898	FDR<0.1	DYNC1I1	1780	ENSG00000158560			KBTBD8
PDE9A	3149.33	0.370254	-4.88386	1.04029e-06	-1.81827	4.15039e-05	4.38191	FDR<0.1	PDE9A	5152	ENSG00000160191			KCNA1
RRAD	541.608	0.538665	-3.35118	0.000804684	-1.81516	0.0103869	1.98351	FDR<0.1	RRAD	6236	ENSG00000166592			KCNA10
SCN3B	52.9037	0.552888	-3.25338	0.0011404	-1.80876	0.0135667	1.86753	FDR<0.1	SCN3B	55800	ENSG00000166257			KCNA2
PCDH9	88.9894	0.60591	-2.96657	0.00301144	-1.80747	0.0281123	1.5511	FDR<0.1	PCDH9	5101	ENSG00000184226			KCNA3
GPBAR1	71.0989	0.638824	-2.80218	0.00507589	-1.8001	0.0416755	1.38012	FDR<0.1	GPBAR1	151306	ENSG00000179921			KCNA4
PTH1R	64.7125	0.542972	-3.2944	0.000986311	-1.79877	0.0120942	1.91742	FDR<0.1	PTH1R	5745	ENSG00000160801			KCNA5
GPAT2	154.966	0.341779	-5.22918	1.70263e-07	-1.79722	8.60237e-06	5.06538	FDR<0.1	GPAT2	150763	ENSG00000186281			KCNA6
COLEC12	519.28	0.307887	-5.78659	7.18303e-09	-1.79162	5.47674e-07	6.26148	FDR<0.1	COLEC12	81035	ENSG00000158270			KCNA7
NTM	103.413	0.473108	-3.75923	0.000170436	-1.78852	0.00298424	2.52517	FDR<0.1	NTM	50863	ENSG00000182667			KCNAB1
CELF3	86.9986	0.568204	-3.12769	0.00176189	-1.78716	0.0188602	1.72445	FDR<0.1	CELF3	11189	ENSG00000159409			KCNAB2
DPF3	302.039	0.713998	-2.48431	0.0129801	-1.78379	0.0820069	1.08615	FDR<0.1	DPF3	8110	ENSG00000205683			KCNAB3
PCDHGB4	61.2536	0.585586	-3.02751	0.00246575	-1.78287	0.0242757	1.61483	FDR<0.1	PCDHGB4	8641	ENSG00000253953			KCNB1
C1QTNF9	24.3333	0.646132	-2.7394	0.00615513	-1.78001	0.0478656	1.31998	FDR<0.1	C1QTNF9	338872	ENSG00000240654			KCNB2
HIF3A	241.417	0.596561	-2.96436	0.0030331	-1.77842	0.0282808	1.54851	FDR<0.1	HIF3A	64344	ENSG00000124440			KCNC1
OSGIN1	425.517	0.43976	-4.01292	5.99725e-05	-1.77472	0.00127824	2.89339	FDR<0.1	OSGIN1	29948	ENSG00000140961			KCNC2
STK32B	68.3567	0.644135	-2.738	0.00618145	-1.77364	0.0479816	1.31893	FDR<0.1	STK32B	55351	ENSG00000152953			KCNC3
SLC39A5	3912.65	0.353741	-4.98525	6.18812e-07	-1.77349	2.63451e-05	4.5793	FDR<0.1	SLC39A5	283375	ENSG00000139540			KCNC4
C9orf24	39.9133	0.630732	-2.79578	0.00517753	-1.77339	0.0423029	1.37363	FDR<0.1	C9orf24	84688	ENSG00000164972			KCND1
ANKS1B	18.5496	0.736919	-2.38334	0.0171564	-1.76633	0.0988601	1.00498	FDR<0.1	ANKS1B	56899	ENSG00000185046			KCND2
PLCE1	3052.22	0.344597	-5.07224	3.93151e-07	-1.75788	1.78718e-05	4.74783	FDR<0.1	PLCE1	51196	ENSG00000138193			KCND3
ADGRV1	120.669	0.733267	-2.38007	0.0173094	-1.75523	0.099332	1.00291	FDR<0.1	ADGRV1	84059	ENSG00000164199			KCNF1
MMP17	57.1936	0.543385	-3.20869	0.00133342	-1.75355	0.0152711	1.81613	FDR<0.1	MMP17	4326	ENSG00000198598			KCNG1
SYNPO2	3013.52	0.582966	-2.98581	0.00282832	-1.75062	0.0267884	1.57205	FDR<0.1	SYNPO2	171024	ENSG00000172403			KCNG2
TAGLN	10326	0.632907	-2.74503	0.00605059	-1.74735	0.0472498	1.3256	FDR<0.1	TAGLN	6876	ENSG00000149591			KCNG3
PDE2A	528.644	0.265767	-6.53545	6.34171e-11	-1.74691	8.12029e-09	8.09043	FDR<0.1	PDE2A	5138	ENSG00000186642			KCNG4
KLHL33	45.0103	0.567473	-3.06071	0.00220813	-1.74687	0.0224521	1.64874	FDR<0.1	KLHL33	123103	ENSG00000185271			KCNH1
LRRN4CL	224.919	0.487309	-3.55575	0.000376902	-1.74275	0.00571108	2.24328	FDR<0.1	LRRN4CL	221091	ENSG00000177363			KCNH2
KLF15	240.884	0.579654	-2.98632	0.00282356	-1.74103	0.0267585	1.57254	FDR<0.1	KLF15	28999	ENSG00000163884			KCNH3
LRRN2	551.853	0.609526	-2.83882	0.00452811	-1.74033	0.0383246	1.41652	FDR<0.1	LRRN2	10446	ENSG00000170382			KCNH4
DHRS9	980.114	0.651208	-2.65177	0.00800701	-1.73686	0.0576436	1.23925	FDR<0.1	DHRS9	10170	ENSG00000073737			KCNH5
AKR1C2	469.447	0.508546	-3.38832	0.000703229	-1.73312	0.00938422	2.0276	FDR<0.1	AKR1C2	1646	ENSG00000151632			KCNH6
MESP2	34.728	0.607983	-2.83286	0.00461343	-1.73233	0.0388872	1.41019	FDR<0.1	MESP2	145873	ENSG00000188095			KCNH7
FAM107A	1073.24	0.591377	-2.91181	0.00359343	-1.73198	0.0322505	1.49146	FDR<0.1	FAM107A	11170	ENSG00000168309			KCNH8
LILRB5	249.928	0.539036	-3.18765	0.00143435	-1.72826	0.016072	1.79393	FDR<0.1	LILRB5	10990	ENSG00000105609			KCNJ1
KCNT2	41.6228	0.667951	-2.56841	0.0102165	-1.72557	0.0684118	1.16487	FDR<0.1	KCNT2	343450	ENSG00000162687			KCNJ10
PALM	520.869	0.430556	-3.98346	6.792e-05	-1.7251	0.00141351	2.8497	FDR<0.1	PALM	5064	ENSG00000099864			KCNJ11
CPM	2231.11	0.369316	-4.64061	3.47387e-06	-1.72385	0.000118677	3.92563	FDR<0.1	CPM	1368	ENSG00000135678			KCNJ12
GLP2R	406.358	0.418395	-4.08339	4.43833e-05	-1.71847	0.000996635	3.00146	FDR<0.1	GLP2R	9340	ENSG00000065325			KCNJ14
CES1	719.502	0.47742	-3.56464	0.000364353	-1.71183	0.00557124	2.25405	FDR<0.1	CES1	1066	ENSG00000198848			KCNJ15
GREM1	1435.01	0.529898	-3.20616	0.00134517	-1.70894	0.0153705	1.81331	FDR<0.1	GREM1	26585	ENSG00000166923			KCNJ16
GPIHBP1	92.9824	0.451594	-3.745	0.000180394	-1.70122	0.00312273	2.50547	FDR<0.1	GPIHBP1	338328	ENSG00000277494			KCNJ2
HMGCS2	14676.7	0.705655	-2.39057	0.016822	-1.69692	0.0977053	1.01008	FDR<0.1	HMGCS2	3158	ENSG00000134240			KCNJ3
VSIG4	655.005	0.611243	-2.75981	0.00578347	-1.69692	0.0457172	1.33992	FDR<0.1	VSIG4	11326	ENSG00000155659			KCNJ4
NAP1L3	59.225	0.441408	-3.81881	0.000134098	-1.69565	0.00249374	2.60315	FDR<0.1	NAP1L3	4675	ENSG00000186310			KCNJ5
CDHR2	2223.87	0.373298	-4.51546	6.31798e-06	-1.69561	0.000192337	3.71594	FDR<0.1	CDHR2	54825	ENSG00000074276			KCNJ6
MPPED2	27.8259	0.594455	-2.83536	0.00457742	-1.69549	0.0386809	1.4125	FDR<0.1	MPPED2	744	ENSG00000066382			KCNJ8
PGAM2	23.1353	0.683334	-2.45817	0.0139648	-1.68975	0.0860563	1.06522	FDR<0.1	PGAM2	5224	ENSG00000164708			KCNJ9
PHGR1	14755.2	0.409862	-4.09575	4.20807e-05	-1.68869	0.000955158	3.01992	FDR<0.1	PHGR1	644844	ENSG00000233041			KCNK1
MEIS2	196.485	0.46226	-3.61594	0.000299258	-1.6815	0.00474009	2.32421	FDR<0.1	MEIS2	4212	ENSG00000134138			KCNK10
ST6GALNAC6	11411.8	0.317991	-5.23645	1.63696e-07	-1.67514	8.346e-06	5.07852	FDR<0.1	ST6GALNAC6	30815	ENSG00000160408			KCNK13
TIMP3	8643.79	0.341002	-4.86817	1.12635e-06	-1.67006	4.43507e-05	4.3531	FDR<0.1	TIMP3	7078	ENSG00000100234			KCNK16
CADM2	87.585	0.377053	-4.39893	1.08788e-05	-1.66863	0.000309289	3.50964	FDR<0.1	CADM2	253559	ENSG00000175161	NA		KCNK17
SYP	263.933	0.3983	-4.16267	3.14553e-05	-1.66799	0.000755918	3.12153	FDR<0.1	SYP	6855	ENSG00000102003			KCNK18
MOGAT3	478.352	0.327238	-5.06233	4.14172e-07	-1.66658	1.86255e-05	4.72989	FDR<0.1	MOGAT3	346606	ENSG00000106384			KCNK2
KCNIP3	56.3414	0.562015	-2.9376	0.00330765	-1.66097	0.0301372	1.5209	FDR<0.1	KCNIP3	30818	ENSG00000115041			KCNK3
TMEM171	1222.43	0.398021	-4.12818	3.65641e-05	-1.6531	0.000849482	3.07085	FDR<0.1	TMEM171	134285	ENSG00000157111			KCNK4
HSPB2	92.9466	0.454292	-3.6038	0.000313597	-1.64718	0.0049286	2.30728	FDR<0.1	HSPB2	3316	ENSG00000170276			KCNK5
C3orf85	73.3599	0.675688	-2.4181	0.015602	-1.64388	0.0930019	1.03151	FDR<0.1	C3orf85	401081	ENSG00000241224			KCNK6
MFAP4	4086.57	0.439184	-3.7127	0.000205063	-1.64056	0.00348503	2.45779	FDR<0.1	MFAP4	4239	ENSG00000166482			KCNK7
SPARCL1	6537.49	0.289931	-5.62362	1.86996e-08	-1.64046	1.29615e-06	5.88735	FDR<0.1	SPARCL1	8404	ENSG00000152583			KCNK9
B3GALT5	4934.88	0.385394	-4.22428	2.39703e-05	-1.63801	0.000607368	3.21655	FDR<0.1	B3GALT5	10317	ENSG00000183778			KCNMA1
LMOD1	2415.62	0.509704	-3.1896	0.00142469	-1.63575	0.0160172	1.79541	FDR<0.1	LMOD1	25802	ENSG00000163431			KCNMB1
AKAP7	808.24	0.403515	-4.00664	6.15878e-05	-1.62674	0.00130439	2.88459	FDR<0.1	AKAP7	9465	ENSG00000118507			KCNMB2
UCN3	199.56	0.578355	-2.78086	0.0054215	-1.61833	0.0435955	1.36056	FDR<0.1	UCN3	114131	ENSG00000178473			KCNMB3
GPNMB	3170.44	0.564254	-2.85001	0.00437177	-1.61813	0.0373762	1.4274	FDR<0.1	GPNMB	10457	ENSG00000136235			KCNMB4
TCN2	988.967	0.296156	-5.42876	5.67477e-08	-1.61776	3.39959e-06	5.46857	FDR<0.1	TCN2	6948	ENSG00000185339			KCNN1
TUSC3	602.715	0.382081	-4.20573	2.60241e-05	-1.61693	0.000652508	3.18541	FDR<0.1	TUSC3	7991	ENSG00000104723			KCNN2
PPP2R3A	515.782	0.420869	-3.81812	0.000134475	-1.61693	0.00249799	2.60241	FDR<0.1	PPP2R3A	5523	ENSG00000073711			KCNN3
TMEM220	249.549	0.460786	-3.48651	0.000489374	-1.61653	0.00704615	2.15205	FDR<0.1	TMEM220	388335	ENSG00000187824			KCNN4
FGF9	76.7514	0.428231	-3.74466	0.000180636	-1.61358	0.00312369	2.50533	FDR<0.1	FGF9	2254	ENSG00000102678			KCNQ1
SLC6A7	339.734	0.333696	-4.80176	1.57274e-06	-1.61233	5.9551e-05	4.22511	FDR<0.1	SLC6A7	6534	ENSG00000011083			KCNQ2
RPL10L	41.7037	0.630942	-2.53824	0.0111411	-1.61148	0.072773	1.13803	FDR<0.1	RPL10L	140801	ENSG00000165496			KCNQ3
EFEMP1	2732.35	0.61928	-2.58302	0.00979397	-1.60961	0.0663774	1.17798	FDR<0.1	EFEMP1	2202	ENSG00000115380			KCNQ4
GULP1	198.541	0.354757	-4.48808	7.18693e-06	-1.60218	0.000216046	3.66545	FDR<0.1	GULP1	51454	ENSG00000144366			KCNQ5
SOX17	271.457	0.414539	-3.83156	0.000127334	-1.59833	0.00239817	2.62012	FDR<0.1	SOX17	64321	ENSG00000164736			KCNS1
CDKL2	99.2508	0.45609	-3.48094	0.000499659	-1.59762	0.00715268	2.14553	FDR<0.1	CDKL2	8999	ENSG00000138769			KCNS2
NXPE1	9496.38	0.44513	-3.56599	0.000362484	-1.59733	0.00554773	2.25588	FDR<0.1	NXPE1	120400	ENSG00000095110			KCNS3
CAP2	222.411	0.477695	-3.31859	0.000904725	-1.59527	0.0113253	1.94595	FDR<0.1	CAP2	10486	ENSG00000112186			KCNV1
CPT1A	7162.12	0.37706	-4.18779	2.81678e-05	-1.58905	0.000697913	3.1562	FDR<0.1	CPT1A	1374	ENSG00000110090			KCNV2
ANO5	315.954	0.564695	-2.79197	0.0052389	-1.58661	0.0427003	1.36957	FDR<0.1	ANO5	203859	ENSG00000171714			KEL
SUSD5	60.7661	0.525109	-3.00221	0.00268029	-1.58649	0.0257563	1.58912	FDR<0.1	SUSD5	26032	ENSG00000173705			KIAA0319
GAS7	1522.13	0.380315	-4.13481	3.55246e-05	-1.58253	0.00083458	3.07853	FDR<0.1	GAS7	8522	ENSG00000007237			KIAA0408
TTLL6	626.235	0.4174	-3.76268	0.000168104	-1.58054	0.00296195	2.52842	FDR<0.1	TTLL6	284076	ENSG00000170703			KIAA1755
CAVIN2	1834.83	0.417047	-3.74675	0.000179142	-1.57257	0.00310427	2.50804	FDR<0.1	CAVIN2	8436	ENSG00000168497			KIDINS220
NKX3-2	53.9675	0.643478	-2.42443	0.0153324	-1.57007	0.0918155	1.03708	FDR<0.1	NKX3-2	579	ENSG00000109705			KIF13B
NAP1L2	72.3189	0.476934	-3.26392	0.00109883	-1.56667	0.0131468	1.88118	FDR<0.1	NAP1L2	4674	ENSG00000186462			KIF17
PDE4C	348.991	0.292118	-5.32851	9.90221e-08	-1.56655	5.32371e-06	5.27379	FDR<0.1	PDE4C	5143	ENSG00000105650			KIF1A
SMPDL3A	1399.43	0.280936	-5.53904	3.0413e-08	-1.56612	1.98501e-06	5.70224	FDR<0.1	SMPDL3A	10924	ENSG00000172594			KIF3B
PPARGC1B	1859.46	0.344129	-4.51121	6.44576e-06	-1.56244	0.000195165	3.7096	FDR<0.1	PPARGC1B	133522	ENSG00000155846			KIF5A
ACAT1	2678.45	0.220805	-7.00848	2.4092e-12	-1.55751	4.16618e-10	9.38026	FDR<0.1	ACAT1	38	ENSG00000075239			KIF5B
PYGM	117.67	0.366079	-4.22368	2.40348e-05	-1.5562	0.000608084	3.21604	FDR<0.1	PYGM	5837	ENSG00000068976			KIF5C
CCL15	766.189	0.381792	-4.0341	5.48123e-05	-1.55019	0.00119096	2.9241	FDR<0.1	CCL15	6359	ENSG00000275718			KIFBP
EFS	215.131	0.285504	-5.38308	7.32225e-08	-1.54689	4.17767e-06	5.37907	FDR<0.1	EFS	10278	ENSG00000100842			KLF2
CPNE8	635.99	0.309828	-4.95796	7.12363e-07	-1.54612	2.97984e-05	4.52581	FDR<0.1	CPNE8	144402	ENSG00000139117			KLF3
ROR1	226.124	0.344278	-4.46039	8.18104e-06	-1.54562	0.000241434	3.6172	FDR<0.1	ROR1	4919	ENSG00000185483			KLF5
ISX	2139.73	0.363265	-4.22051	2.43755e-05	-1.54316	0.000615775	3.21058	FDR<0.1	ISX	91464	ENSG00000175329			KLF7
SPON1	3905	0.385315	-3.97717	6.9741e-05	-1.54246	0.00143817	2.84219	FDR<0.1	SPON1	10418	ENSG00000262655			KLRB1
FCER2	52.2794	0.563629	-2.71586	0.00661039	-1.54074	0.0503326	1.29815	FDR<0.1	FCER2	2208	ENSG00000104921			KNDC1
CES3	5382.84	0.330572	-4.63056	3.64685e-06	-1.54073	0.000123331	3.90893	FDR<0.1	CES3	23491	ENSG00000172828			KNSTRN
LUZP2	67.4443	0.550716	-2.77806	0.00546847	-1.53992	0.0438677	1.35786	FDR<0.1	LUZP2	338645	ENSG00000187398			KPNA2
LGALS9B	1042.97	0.627776	-2.43258	0.0149915	-1.53712	0.0904114	1.04378	FDR<0.1	LGALS9B	284194	ENSG00000170298			KRAS
MICOS10-NBL1	75.2985	0.469991	-3.24816	0.00116156	-1.5366	0.0137405	1.862	FDR<0.1	MICOS10-NBL1	100532736	ENSG00000158747			KRT18P11
TINAG	299.01	0.456122	-3.34509	0.000822555	-1.53577	0.0105566	1.97647	FDR<0.1	TINAG	27283	ENSG00000137251			L1CAM
CLSTN2	282.341	0.520116	-2.93272	0.00336012	-1.53535	0.0305158	1.51548	FDR<0.1	CLSTN2	64084	ENSG00000158258			LAG3
PGR	81.493	0.605795	-2.51078	0.0120464	-1.53102	0.0773901	1.11131	FDR<0.1	PGR	5241	ENSG00000082175			LAMA2
TPSG1	954.077	0.512394	-2.96673	0.00300987	-1.53013	0.0281123	1.5511	FDR<0.1	TPSG1	25823	ENSG00000116176			LAMB2
FXYD3	24034.5	0.40929	-3.70445	0.000211846	-1.5262	0.00357495	2.44673	FDR<0.1	FXYD3	5349	ENSG00000089356			LAPTM5
ZNF385D	94.5042	0.402073	-3.76643	0.000165601	-1.52438	0.00292707	2.53357	FDR<0.1	ZNF385D	79750	ENSG00000151789			LBX1
CCDC96	88.0163	0.362039	-4.17353	2.99913e-05	-1.52098	0.000733049	3.13487	FDR<0.1	CCDC96	257236	ENSG00000173013			LDB1
GPAT3	472.859	0.233011	-6.48167	9.07131e-11	-1.5203	1.10262e-08	7.95757	FDR<0.1	GPAT3	84803	ENSG00000138678			LEP
ARL4D	276.761	0.281299	-5.36173	8.24279e-08	-1.51825	4.60882e-06	5.33641	FDR<0.1	ARL4D	379	ENSG00000175906			LEPROTL1
ADAMTS5	373.592	0.52856	-2.84865	0.00439049	-1.51568	0.0374599	1.42643	FDR<0.1	ADAMTS5	11096	ENSG00000154736			LGI1
AIFM3	2897.71	0.398107	-3.77124	0.000162438	-1.51136	0.00289494	2.53836	FDR<0.1	AIFM3	150209	ENSG00000183773			LGR6
MOGAT2	2838.55	0.509608	-2.94208	0.0032602	-1.50931	0.0298182	1.52552	FDR<0.1	MOGAT2	80168	ENSG00000166391			LHFPL5
C2orf74	70.3451	0.513834	-2.91136	0.00359855	-1.50596	0.0322792	1.49108	FDR<0.1	C2orf74	339804	ENSG00000237651			LHX1
CTSF	720.9	0.353629	-4.22821	2.35553e-05	-1.50522	0.000597755	3.22348	FDR<0.1	CTSF	8722	ENSG00000174080			LHX2
SCGB2A1	145.508	0.576258	-2.58998	0.00959828	-1.50249	0.0653681	1.18463	FDR<0.1	SCGB2A1	4246	ENSG00000124939			LHX3
PPARGC1A	1253.01	0.532094	-2.79382	0.0052089	-1.49658	0.0424972	1.37164	FDR<0.1	PPARGC1A	10891	ENSG00000109819			LHX4
UGDH	3186.89	0.327432	-4.52364	6.07859e-06	-1.49118	0.000186744	3.72875	FDR<0.1	UGDH	7358	ENSG00000109814			LHX5
ITM2C	57194.6	0.252017	-5.87109	4.32949e-09	-1.48961	3.49149e-07	6.45699	FDR<0.1	ITM2C	81618	ENSG00000135916			LHX6
CHCHD10	2517.83	0.418867	-3.5283	0.000418233	-1.48789	0.00619738	2.20779	FDR<0.1	CHCHD10	400916	ENSG00000250479			LHX8
SMIM5	156.899	0.499356	-2.95852	0.00309118	-1.48736	0.0286647	1.54265	FDR<0.1	SMIM5	643008	ENSG00000204323			LHX9
GGT6	3899.89	0.290732	-5.07506	3.8738e-07	-1.48548	1.76574e-05	4.75307	FDR<0.1	GGT6	124975	ENSG00000167741			LIF
FOXD2	755.849	0.363138	-4.05839	4.94115e-05	-1.48376	0.0011007	2.95833	FDR<0.1	FOXD2	2306	ENSG00000186564			LIG3
METTL7A	3607.87	0.334933	-4.39609	1.10219e-05	-1.48239	0.000311773	3.50616	FDR<0.1	METTL7A	NA	NA			LIMK1
C14orf132	361.709	0.331986	-4.43067	9.39395e-06	-1.48092	0.000273566	3.56294	FDR<0.1	C14orf132	56967	ENSG00000227051			LIN7A
FAM189A2	87.4939	0.486974	-3.02037	0.00252464	-1.48084	0.0246641	1.60793	FDR<0.1	FAM189A2	NA	NA			LIN7B
OLFML1	374.335	0.37773	-3.89194	9.94476e-05	-1.4801	0.00194101	2.71197	FDR<0.1	OLFML1	283298	ENSG00000183801			LIN7C
RMDN2	363.298	0.290719	-5.0539	4.3288e-07	-1.47927	1.91082e-05	4.71878	FDR<0.1	RMDN2	151393	ENSG00000115841			LINC00298
CLCN2	1027.29	0.274932	-5.33799	9.39843e-08	-1.47759	5.10192e-06	5.29227	FDR<0.1	CLCN2	1181	ENSG00000114859			LINC00299
HPGDS	116.239	0.40902	-3.58765	0.000333666	-1.47742	0.00518712	2.28507	FDR<0.1	HPGDS	27306	ENSG00000163106			LINC00528
LRRC19	1449.76	0.33836	-4.33518	1.45643e-05	-1.47685	0.00039531	3.40306	FDR<0.1	LRRC19	64922	ENSG00000184434			LINC00559
LTC4S	39.5597	0.520935	-2.81129	0.00493436	-1.4745	0.0408332	1.38899	FDR<0.1	LTC4S	4056	ENSG00000213316			LINC00609
ECH1	7155.75	0.252486	-5.79459	6.84881e-09	-1.47305	5.26982e-07	6.2782	FDR<0.1	ECH1	1891	ENSG00000104823			LINC01047
TPO	83.6909	0.578805	-2.52177	0.0116768	-1.46961	0.0755074	1.12201	FDR<0.1	TPO	7173	ENSG00000115705			LINC01138
VSIG2	6455.98	0.57063	-2.55673	0.0105661	-1.46895	0.0699982	1.15491	FDR<0.1	VSIG2	23584	ENSG00000019102			LINC01238
LPAR1	993.314	0.237591	-6.13657	8.43206e-10	-1.46799	8.22322e-08	7.08496	FDR<0.1	LPAR1	1902	ENSG00000198121			LINC01250
COL14A1	4127.87	0.349483	-4.15787	3.21231e-05	-1.46311	0.000770862	3.11302	FDR<0.1	COL14A1	7373	ENSG00000187955			LINC01257
IQCN	201.595	0.353521	-4.10997	3.95704e-05	-1.46296	0.000907907	3.04196	FDR<0.1	IQCN	80726	ENSG00000130518			LINC01315
AZIN2	192.335	0.384967	-3.77194	0.000161981	-1.46207	0.00289049	2.53903	FDR<0.1	AZIN2	113451	ENSG00000142920			LINC01440
RIMBP2	158.524	0.531499	-2.73017	0.00633012	-1.46108	0.0487518	1.31201	FDR<0.1	RIMBP2	23504	ENSG00000060709			LINC01539
NR3C2	2979.06	0.286689	-5.03772	4.71109e-07	-1.45426	2.06329e-05	4.68544	FDR<0.1	NR3C2	4306	ENSG00000151623			LINC01561
PTGDR2	382.821	0.40573	-3.55795	0.000373754	-1.45357	0.00568907	2.24496	FDR<0.1	PTGDR2	11251	ENSG00000183134			LINC01630
SLC16A9	529.697	0.552252	-2.6137	0.00895688	-1.45342	0.0624721	1.20431	FDR<0.1	SLC16A9	220963	ENSG00000165449			LINC01640
ITM2A	825.582	0.345494	-4.17465	2.98438e-05	-1.45232	0.000730803	3.1362	FDR<0.1	ITM2A	9452	ENSG00000078596			LINC01776
RILP	790.285	0.427936	-3.36625	0.000761989	-1.45054	0.00999953	2.00002	FDR<0.1	RILP	83547	ENSG00000167705			LINC01918
AQP1	4799.67	0.236064	-6.08695	1.15085e-09	-1.44691	1.06068e-07	6.97442	FDR<0.1	AQP1	358	ENSG00000240583			LINC02008
EPHX2	2715.48	0.315267	-4.54757	5.42679e-06	-1.4437	0.000171429	3.76592	FDR<0.1	EPHX2	2053	ENSG00000120915			LINC02102
PHYHD1	90.6279	0.413741	-3.4613	0.000537577	-1.44208	0.00759268	2.1196	FDR<0.1	PHYHD1	254295	ENSG00000175287			LINC02198
PROM2	1880.68	0.541267	-2.64281	0.00822215	-1.44047	0.0587887	1.23071	FDR<0.1	PROM2	150696	ENSG00000155066			LINC02319
LIMS2	854.455	0.366732	-3.89819	9.69133e-05	-1.43959	0.00190131	2.72095	FDR<0.1	LIMS2	55679	ENSG00000072163			LINC02336
PRDM6	86.9464	0.589182	-2.42547	0.0152885	-1.43904	0.0916219	1.038	FDR<0.1	PRDM6	93166	ENSG00000061455			LINC02481
LGALS4	81347.9	0.402027	-3.55182	0.000382577	-1.43793	0.0057658	2.23914	FDR<0.1	LGALS4	3960	ENSG00000171747			LINC02636
FIGN	100.974	0.488813	-2.91675	0.00353695	-1.43575	0.0318117	1.49741	FDR<0.1	FIGN	55137	ENSG00000182263			LINC02735
CA12	8956.68	0.519976	-2.73748	0.00619127	-1.43342	0.0480259	1.31852	FDR<0.1	CA12	771	ENSG00000074410			LINC02753
DPY19L2	62.0103	0.540796	-2.63058	0.00852384	-1.43261	0.0603796	1.21911	FDR<0.1	DPY19L2	283417	ENSG00000177990			LINC03056
SLC26A7	29.4411	0.593933	-2.3885	0.0169174	-1.42861	0.0980857	1.00839	FDR<0.1	SLC26A7	115111	ENSG00000147606			LINC03069
IL1R2	1549.12	0.501429	-2.82485	0.0047302	-1.42646	0.0396234	1.40205	FDR<0.1	IL1R2	7850	ENSG00000115590			LIX1
ETFDH	1290.8	0.264536	-5.34096	9.24532e-08	-1.42288	5.0515e-06	5.29658	FDR<0.1	ETFDH	2110	ENSG00000171503			LLGL1
ANKRD35	84.3474	0.429544	-3.2871	0.00101225	-1.42195	0.0123062	1.90988	FDR<0.1	ANKRD35	148741	ENSG00000198483			LMO4
FHL1	2639.2	0.457199	-3.0825	0.00205268	-1.41932	0.0211887	1.6739	FDR<0.1	FHL1	2273	ENSG00000022267			LMX1A
GSTM3	573.685	0.29332	-4.80411	1.55439e-06	-1.41914	5.91231e-05	4.22824	FDR<0.1	GSTM3	2947	ENSG00000134202			LOXL1-AS1
AK4	1335.69	0.372783	-3.77293	0.000161343	-1.41648	0.00288525	2.53982	FDR<0.1	AK4	205	ENSG00000162433			LPAR3
GAREM2	342.88	0.538978	-2.60923	0.00907459	-1.41632	0.0630299	1.20045	FDR<0.1	GAREM2	150946	ENSG00000157833			LRFN1
GPR146	154.291	0.339984	-4.1312	3.60878e-05	-1.41454	0.000844262	3.07352	FDR<0.1	GPR146	115330	ENSG00000164849			LRFN2
GALNT17	84.1655	0.558777	-2.51257	0.0119855	-1.41397	0.0770579	1.11318	FDR<0.1	GALNT17	64409	ENSG00000185274			LRFN3
SLC25A20	928.155	0.27339	-5.12831	2.9235e-07	-1.41203	1.36755e-05	4.86406	FDR<0.1	SLC25A20	788	ENSG00000178537			LRFN4
ASAP3	1098.52	0.409058	-3.42459	0.000615726	-1.41086	0.00843806	2.07376	FDR<0.1	ASAP3	55616	ENSG00000088280			LRP4
TP53INP2	2591.42	0.264127	-5.2955	1.1869e-07	-1.40869	6.32034e-06	5.19926	FDR<0.1	TP53INP2	58476	ENSG00000078804			LRP8
MAMDC4	701.419	0.308469	-4.5327	5.82354e-06	-1.4082	0.000180562	3.74337	FDR<0.1	MAMDC4	158056	ENSG00000177943			LRRC4B
FHL5	268.285	0.34529	-4.0456	5.21896e-05	-1.4069	0.00114735	2.9403	FDR<0.1	FHL5	9457	ENSG00000112214			LRRC4C
ADH6	510.053	0.348465	-4.00493	6.2035e-05	-1.40558	0.00131055	2.88255	FDR<0.1	ADH6	130	ENSG00000172955			LRRC51
C1QL1	36.5586	0.582319	-2.39604	0.0165732	-1.40526	0.0968635	1.01384	FDR<0.1	C1QL1	10882	ENSG00000131094			LRRC7
ZNF521	257.442	0.34716	-4.01744	5.88349e-05	-1.40469	0.0012604	2.89949	FDR<0.1	ZNF521	25925	ENSG00000198795			LRRK2
OSR1	277.759	0.49476	-2.8155	0.00487009	-1.403	0.0405012	1.39253	FDR<0.1	OSR1	130497	ENSG00000143867			LRRTM1
TNS1	5262.28	0.387595	-3.5919	0.000328275	-1.4022	0.00511755	2.29094	FDR<0.1	TNS1	7145	ENSG00000079308			LRRTM2
RGMB	3422.27	0.356663	-3.90164	9.55447e-05	-1.40157	0.00188549	2.72458	FDR<0.1	RGMB	285704	ENSG00000174136			LRRTM3
SMIM6	143.65	0.343043	-4.04736	5.17986e-05	-1.39842	0.00114175	2.94243	FDR<0.1	SMIM6	100130933	ENSG00000259120			LRRTM4
GDPD3	414.385	0.393589	-3.52552	0.00042265	-1.39761	0.00624629	2.20438	FDR<0.1	GDPD3	79153	ENSG00000102886			LRTM1
DDR2	1492.73	0.44312	-3.12214	0.00179539	-1.39348	0.0191333	1.71821	FDR<0.1	DDR2	4921	ENSG00000162733			LRTM2
MYO1A	7067.97	0.215486	-6.40632	1.49078e-10	-1.39047	1.78617e-08	7.74808	FDR<0.1	MYO1A	4640	ENSG00000166866			LRTOMT
AHCYL2	6523.06	0.394941	-3.49441	0.000475117	-1.39009	0.00687112	2.16297	FDR<0.1	AHCYL2	23382	ENSG00000158467			LTA
ECM2	260.376	0.36137	-3.80713	0.000140592	-1.38578	0.00259437	2.58597	FDR<0.1	ECM2	1842	ENSG00000106823			LTK
MFSD4A	2471.98	0.438635	-3.13605	0.00171238	-1.38558	0.0184716	1.73349	FDR<0.1	MFSD4A	148808	ENSG00000174514			LYPLA2
BHMT2	62.2494	0.519998	-2.62851	0.00857596	-1.37682	0.0605953	1.21756	FDR<0.1	BHMT2	23743	ENSG00000132840			LYRM9
TMED6	109.279	0.554456	-2.45852	0.0139509	-1.37314	0.0860026	1.06549	FDR<0.1	TMED6	146456	ENSG00000157315			LZTS1
ATP1B2	95.9035	0.472554	-2.8812	0.0039616	-1.37153	0.0345204	1.46192	FDR<0.1	ATP1B2	482	ENSG00000129244			LZTS3
PER1	4540.73	0.303614	-4.47974	7.47345e-06	-1.37011	0.000223856	3.65003	FDR<0.1	PER1	5187	ENSG00000179094			MACF1
RNASE1	6209.67	0.316265	-4.29388	1.75577e-05	-1.36801	0.000462345	3.33503	FDR<0.1	RNASE1	6035	ENSG00000129538			MAG
FGFR3	1309.97	0.472413	-2.87399	0.00405316	-1.36771	0.0351357	1.45425	FDR<0.1	FGFR3	2261	ENSG00000068078			MAGEE1
STEAP4	822.888	0.426634	-3.17475	0.00149964	-1.36446	0.01667	1.77807	FDR<0.1	STEAP4	79689	ENSG00000127954			MAGOH2P
FKBP5	6762.33	0.384763	-3.51548	0.000438966	-1.36263	0.00644201	2.19098	FDR<0.1	FKBP5	2289	ENSG00000096060			MAL
EBF1	313.018	0.392892	-3.44217	0.000577075	-1.3624	0.00802642	2.09548	FDR<0.1	EBF1	1879	ENSG00000164330			MALAT1
TFCP2L1	5362.71	0.345328	-3.91249	9.1351e-05	-1.36109	0.00180486	2.74356	FDR<0.1	TFCP2L1	29842	ENSG00000115112			MAOA
MAOB	410.527	0.297784	-4.53663	5.7161e-06	-1.36093	0.000178219	3.74905	FDR<0.1	MAOB	4129	ENSG00000069535			MAP1A
TDP2	5220.91	0.325172	-4.13598	3.53445e-05	-1.3549	0.000832682	3.07952	FDR<0.1	TDP2	51567	ENSG00000111802			MAP1B
CCDC68	901.865	0.309675	-4.33843	1.43501e-05	-1.3535	0.000390415	3.40847	FDR<0.1	CCDC68	80323	ENSG00000166510			MAP1S
TMEM37	878.383	0.474905	-2.81946	0.00481038	-1.34898	0.0400444	1.39746	FDR<0.1	TMEM37	140738	ENSG00000171227			MAP2
MPC1	986.106	0.243119	-5.48686	4.0913e-08	-1.34396	2.57998e-06	5.58838	FDR<0.1	MPC1	51660	ENSG00000060762			MAP2K1
SCN4B	257.081	0.306411	-4.34491	1.39333e-05	-1.34133	0.000380646	3.41948	FDR<0.1	SCN4B	6330	ENSG00000177098			MAP2K2
GFRA1	520.107	0.388579	-3.42232	0.000620899	-1.33984	0.00848123	2.07154	FDR<0.1	GFRA1	2674	ENSG00000151892			MAP3K1
SVEP1	1376.51	0.546858	-2.43165	0.0150301	-1.33977	0.0904776	1.04346	FDR<0.1	SVEP1	79987	ENSG00000165124			MAP3K13
RCAN2	877.282	0.3943	-3.36155	0.000775073	-1.33546	0.0101412	1.99391	FDR<0.1	RCAN2	10231	ENSG00000172348			MAP6
ACOT1	181.198	0.481613	-2.74382	0.00607287	-1.33146	0.0473797	1.32441	FDR<0.1	ACOT1	641371	ENSG00000184227			MAPK1
SLC25A48	40.2849	0.551751	-2.3938	0.0166747	-1.33078	0.097175	1.01245	FDR<0.1	SLC25A48	153328	ENSG00000145832			MAPK13
PAQR5	1051.11	0.502686	-2.62348	0.00870365	-1.32879	0.0612396	1.21297	FDR<0.1	PAQR5	54852	ENSG00000137819			MAPK3
GAL3ST1	296.829	0.376746	-3.49524	0.000473636	-1.32682	0.00686076	2.16363	FDR<0.1	GAL3ST1	9514	ENSG00000128242			MAPK8IP2
PIGZ	3073.34	0.410538	-3.20682	0.0013421	-1.32652	0.0153458	1.81401	FDR<0.1	PIGZ	80235	ENSG00000119227			MAPT
MICU3	41.4976	0.540258	-2.43526	0.0148811	-1.32567	0.0900856	1.04534	FDR<0.1	MICU3	286097	ENSG00000155970			MARCHF8
OLFML3	960.181	0.324055	-4.05751	4.95985e-05	-1.32486	0.0011034	2.95727	FDR<0.1	OLFML3	56944	ENSG00000116774			MARK2
CD1D	250.445	0.342941	-3.82419	0.000131204	-1.32147	0.00245352	2.61021	FDR<0.1	CD1D	912	ENSG00000158473			MAST1
TMPRSS2	14018.2	0.214564	-6.11167	9.85964e-10	-1.32134	9.34382e-08	7.02948	FDR<0.1	TMPRSS2	7113	ENSG00000184012			MBP
PLAC8	3236.56	0.393232	-3.33027	0.000867619	-1.31957	0.0110003	1.95859	FDR<0.1	PLAC8	51316	ENSG00000145287			MCF2
RUNX1T1	146.667	0.506142	-2.58667	0.00969085	-1.31922	0.0658115	1.1817	FDR<0.1	RUNX1T1	862	ENSG00000079102			MCM4
TST	6400.34	0.287904	-4.52994	5.89997e-06	-1.31419	0.000181923	3.74011	FDR<0.1	TST	7263	ENSG00000128311			MDGA1
MTRNR2L10	327.627	0.438595	-2.96654	0.00301168	-1.31111	0.0281123	1.5511	FDR<0.1	MTRNR2L10	100463488	NA			MDGA2
FAM162A	3416.53	0.293205	-4.42982	9.43128e-06	-1.30884	0.000274111	3.56207	FDR<0.1	FAM162A	26355	ENSG00000114023			MDM2
SI	2176.55	0.413046	-3.13677	0.00170817	-1.30563	0.0184382	1.73428	FDR<0.1	SI	6476	ENSG00000090402			MED13L
MRGPRF	337.393	0.434466	-2.96221	0.00305437	-1.29698	0.028437	1.54612	FDR<0.1	MRGPRF	116535	ENSG00000172935			MED27
RGS11	186.67	0.321289	-4.00291	6.25671e-05	-1.29609	0.00131516	2.88102	FDR<0.1	RGS11	8786	ENSG00000076344			MED28P8
BMERB1	318.196	0.345602	-3.7162	0.000202244	-1.29432	0.0034441	2.46292	FDR<0.1	BMERB1	89927	ENSG00000166780			MEF2A
AKAP12	1160.91	0.32542	-3.94588	7.95082e-05	-1.29407	0.0016049	2.79455	FDR<0.1	AKAP12	9590	ENSG00000131016			MEF2C
SIAE	6893.79	0.303978	-4.21263	2.52413e-05	-1.29055	0.000635732	3.19673	FDR<0.1	SIAE	54414	ENSG00000110013			MEGF8
SNAI2	615.341	0.277692	-4.61108	4.00579e-06	-1.29046	0.000131751	3.88025	FDR<0.1	SNAI2	6591	ENSG00000019549			METRN
ZNF423	321.504	0.526723	-2.41816	0.0155991	-1.2837	0.0930019	1.03151	FDR<0.1	ZNF423	23090	ENSG00000102935			METTL1
ENDOD1	3345.75	0.329499	-3.8651	0.000111045	-1.28355	0.00212877	2.67187	FDR<0.1	ENDOD1	23052	ENSG00000149218			METTL21C
UQCR10	2941.29	0.246185	-5.16354	2.42321e-07	-1.28119	1.16802e-05	4.93255	FDR<0.1	UQCR10	29796	ENSG00000184076			MFSD2A
C6orf136	1322.01	0.320194	-3.95794	7.55984e-05	-1.27731	0.00153708	2.8133	FDR<0.1	C6orf136	221545	ENSG00000204564			MICAL1
GOLM1	19064.9	0.294169	-4.29803	1.72324e-05	-1.27435	0.000455924	3.34111	FDR<0.1	GOLM1	51280	ENSG00000135052			MINK1
GSTM2	408.283	0.474979	-2.65833	0.00785286	-1.27265	0.0568756	1.24507	FDR<0.1	GSTM2	2946	ENSG00000213366			MIR137HG
KANK3	261.398	0.307265	-4.1059	4.02752e-05	-1.2716	0.000920404	3.03602	FDR<0.1	KANK3	256949	ENSG00000186994			MIR4527HG
SLC22A18	1746	0.340746	-3.69624	0.00021882	-1.26948	0.00367415	2.43484	FDR<0.1	SLC22A18	5002	ENSG00000110628			MKRN5P
DDC	2273.52	0.377783	-3.33353	0.0008575	-1.26935	0.0109133	1.96204	FDR<0.1	DDC	1644	ENSG00000132437			MLLT11
COX8A	6805.43	0.239935	-5.24844	1.53395e-07	-1.26929	7.89278e-06	5.10277	FDR<0.1	COX8A	1351	ENSG00000176340			MLXIP
SQOR	9695.85	0.247699	-5.07987	3.77687e-07	-1.26828	1.73369e-05	4.76103	FDR<0.1	SQOR	58472	ENSG00000137767			MMAB
TCEAL7	69.6824	0.449809	-2.79051	0.00526249	-1.2652	0.042851	1.36804	FDR<0.1	TCEAL7	56849	ENSG00000182916			MNX1
CLYBL	433.177	0.371882	-3.36608	0.000762454	-1.26178	0.00999953	2.00002	FDR<0.1	CLYBL	171425	ENSG00000125246			MPPE1
LDOC1	104.142	0.37345	-3.34895	0.000811175	-1.26067	0.0104425	1.98119	FDR<0.1	LDOC1	23641	ENSG00000182195			MRPL4
SYNGR1	218.782	0.308305	-4.05336	5.04862e-05	-1.25967	0.00111428	2.953	FDR<0.1	SYNGR1	9145	ENSG00000100321			MRPS34
AOC1	14373.6	0.358898	-3.48089	0.000499758	-1.25928	0.00715268	2.14553	FDR<0.1	AOC1	26	ENSG00000002726			MRRF
PBLD	1130.95	0.400574	-3.10808	0.00188305	-1.25502	0.0198531	1.70217	FDR<0.1	PBLD	64081	ENSG00000108187			MT3
MSRB3	837.246	0.436856	-2.84867	0.00439021	-1.25446	0.0374599	1.42643	FDR<0.1	MSRB3	253827	ENSG00000174099			MTPN
LTBP4	13902.1	0.288884	-4.30649	1.65864e-05	-1.25408	0.000440222	3.35633	FDR<0.1	LTBP4	8425	ENSG00000090006			MTX1
UGP2	6225.5	0.191374	-6.48705	8.75307e-11	-1.25145	1.07171e-08	7.96992	FDR<0.1	UGP2	7360	ENSG00000169764			MYBBP1A
SOWAHD	96.6819	0.458868	-2.69654	0.00700629	-1.24736	0.0524278	1.28044	FDR<0.1	SOWAHD	347454	ENSG00000187808			MYCBP2
CLDN23	1560.36	0.479577	-2.57529	0.0100157	-1.24505	0.0675326	1.17049	FDR<0.1	CLDN23	137075	ENSG00000253958			MYH15
SMPDL3B	1445.98	0.392117	-3.13825	0.00169962	-1.24056	0.0183813	1.73562	FDR<0.1	SMPDL3B	27293	ENSG00000130768			MYO6
RETSAT	6260.65	0.279148	-4.40559	1.05497e-05	-1.23981	0.000301044	3.52137	FDR<0.1	RETSAT	54884	ENSG00000042445			MYO7A
SSBP2	516.463	0.403832	-3.04431	0.00233216	-1.23939	0.0233435	1.63183	FDR<0.1	SSBP2	23635	ENSG00000145687			MYOT
ZNF135	84.4945	0.394656	-3.11304	0.00185168	-1.23858	0.0195593	1.70865	FDR<0.1	ZNF135	7694	ENSG00000176293			MYPN
SFN	9591.41	0.507746	-2.41865	0.015578	-1.23806	0.0929252	1.03187	FDR<0.1	SFN	2810	ENSG00000175793			MYT1L
PKNOX2	82.2027	0.513118	-2.39205	0.0167546	-1.2374	0.0974484	1.01123	FDR<0.1	PKNOX2	63876	ENSG00000165495			NAAA
CYBRD1	2996.47	0.490413	-2.50077	0.0123922	-1.23641	0.0790068	1.10234	FDR<0.1	CYBRD1	79901	ENSG00000071967			NANP
IGFBP5	7339.48	0.377165	-3.24686	0.00116687	-1.2346	0.0137839	1.86063	FDR<0.1	IGFBP5	3488	ENSG00000115461			NAP1L5
DPYD	643.572	0.401515	-3.04838	0.0023008	-1.23397	0.0231348	1.63573	FDR<0.1	DPYD	1806	ENSG00000188641			NAV2-AS6
MTRNR2L6	3589.86	0.349057	-3.50324	0.000459636	-1.23283	0.00668317	2.17502	FDR<0.1	MTRNR2L6	100463482	NA			NBEA
FILIP1	150.347	0.340913	-3.58428	0.000338009	-1.23193	0.00524492	2.28026	FDR<0.1	FILIP1	27145	ENSG00000118407			NCALD
MUC17	609.697	0.447592	-2.72388	0.00645209	-1.22918	0.0494641	1.30571	FDR<0.1	MUC17	140453	ENSG00000169876			NCAM1
ATP5F1A	21029.1	0.316238	-3.85327	0.000116553	-1.22855	0.00222165	2.65332	FDR<0.1	ATP5F1A	498	ENSG00000152234			NCAM1-AS1
ACSF2	1534.4	0.328738	-3.70671	0.00020997	-1.22854	0.00355044	2.44972	FDR<0.1	ACSF2	80221	ENSG00000167107			NCAM2
PDXP	714.335	0.438323	-2.77647	0.00549521	-1.22699	0.0439687	1.35686	FDR<0.1	PDXP	57026	ENSG00000241360			NCLN
FAS	1097.58	0.339854	-3.57901	0.000344893	-1.22634	0.00533693	2.27271	FDR<0.1	FAS	355	ENSG00000026103			NCS1
EVA1C	405.618	0.286058	-4.2399	2.23615e-05	-1.22286	0.000570917	3.24343	FDR<0.1	EVA1C	59271	ENSG00000166979			NDEL1
MTRNR2L9	7766.43	0.422126	-2.87056	0.00409743	-1.22174	0.0354646	1.45021	FDR<0.1	MTRNR2L9	100463487	NA			NDFIP2
TMEM25	171.039	0.326449	-3.71183	0.000205763	-1.22172	0.00349339	2.45675	FDR<0.1	TMEM25	84866	ENSG00000149582			NDN
CFH	2944.5	0.385436	-3.13998	0.00168962	-1.22026	0.0182849	1.73791	FDR<0.1	CFH	3075	ENSG00000000971			NDNF
ENTPD5	5469.07	0.458956	-2.63297	0.00846427	-1.21841	0.0600845	1.22124	FDR<0.1	ENTPD5	957	ENSG00000187097			NDP
SLC66A2	2035.51	0.371614	-3.24881	0.00115887	-1.2173	0.0137183	1.8627	FDR<0.1	SLC66A2	80148	ENSG00000122490			NDRG1
HSD17B13	43.276	0.478878	-2.51915	0.011764	-1.21636	0.0758666	1.11995	FDR<0.1	HSD17B13	345275	ENSG00000170509			NDRG4
USHBP1	92.0152	0.366291	-3.28453	0.00102151	-1.21309	0.0123986	1.90663	FDR<0.1	USHBP1	83878	ENSG00000130307			NECAB2
SMPD1	1241.23	0.281049	-4.27896	1.87771e-05	-1.21259	0.00048832	3.3113	FDR<0.1	SMPD1	6609	ENSG00000166311			NECTIN1
LOC114841035	512.019	0.351003	-3.42572	0.00061317	-1.21244	0.00840991	2.07521	FDR<0.1	LOC114841035	114841035	ENSG00000286264			NEDD4
TMEM45B	4106.63	0.195762	-6.13324	8.61065e-10	-1.21065	8.30086e-08	7.08088	FDR<0.1	TMEM45B	120224	ENSG00000151715			NEDD4L
PHF7	271.231	0.408551	-2.9387	0.00329587	-1.21061	0.0300461	1.52221	FDR<0.1	PHF7	51533	ENSG00000010318	NA		NEFH
RFX6	105	0.436476	-2.74761	0.00600305	-1.20927	0.0470758	1.3272	FDR<0.1	RFX6	222546	ENSG00000185002			NEFL
GLTP	2125.92	0.279132	-4.2964	1.73595e-05	-1.20926	0.000457842	3.33928	FDR<0.1	GLTP	51228	ENSG00000139433			NEFM
ACO2	9013.04	0.317019	-3.77786	0.000158183	-1.20765	0.00284085	2.54655	FDR<0.1	ACO2	50	ENSG00000100412			NEIL2
SYNE3	597.179	0.50132	-2.38543	0.017059	-1.20587	0.0985206	1.00647	FDR<0.1	SYNE3	161176	ENSG00000176438			NEO1
TSPAN1	22848.4	0.36105	-3.31148	0.000928027	-1.20561	0.0115312	1.93813	FDR<0.1	TSPAN1	10103	ENSG00000117472			NETO2
SLC35F1	72.8593	0.388375	-3.07127	0.00213152	-1.2028	0.0218572	1.66041	FDR<0.1	SLC35F1	222553	ENSG00000196376			NEU1
PLPP3	2926.01	0.486713	-2.44751	0.0143845	-1.20124	0.0878683	1.05617	FDR<0.1	PLPP3	8613	ENSG00000162407			NEUROG3
HMGCL	2026.98	0.370621	-3.21224	0.00131706	-1.20052	0.015111	1.82071	FDR<0.1	HMGCL	3155	ENSG00000117305			NEXN
COMTD1	794.773	0.307558	-3.86938	0.000109115	-1.20006	0.00209415	2.67899	FDR<0.1	COMTD1	118881	ENSG00000165644			NF1
PHLPP2	931.57	0.347968	-3.41317	0.000642125	-1.19767	0.00870736	2.06011	FDR<0.1	PHLPP2	23035	ENSG00000040199			NFASC
STYK1	870.019	0.30041	-3.95246	7.73512e-05	-1.19736	0.00156891	2.8044	FDR<0.1	STYK1	55359	ENSG00000060140			NFATC4
ELL3	696.408	0.344581	-3.43876	0.000584389	-1.19493	0.00810127	2.09145	FDR<0.1	ELL3	80237	ENSG00000128886			NFIB
VGLL3	167.961	0.493769	-2.39326	0.0166992	-1.19172	0.0971937	1.01236	FDR<0.1	VGLL3	389136	ENSG00000206538			NGEF
RNF125	875.001	0.420165	-2.80897	0.00497005	-1.19023	0.0410475	1.38671	FDR<0.1	RNF125	54941	ENSG00000101695			NGF
INMT	218.072	0.355275	-3.32099	0.000896973	-1.18987	0.0112534	1.94872	FDR<0.1	INMT	11185	ENSG00000241644			NGFR
SLC22A17	481.439	0.284359	-4.14659	3.37458e-05	-1.18912	0.000801774	3.09595	FDR<0.1	SLC22A17	51310	ENSG00000092096			NHERF1
HOXD8	179.765	0.402148	-2.93116	0.00337698	-1.18876	0.0306357	1.51377	FDR<0.1	HOXD8	3234	ENSG00000175879			NHLH2
SLC9A2	2577.77	0.450294	-2.61333	0.00896636	-1.18677	0.0624851	1.20422	FDR<0.1	SLC9A2	6549	ENSG00000115616			NIBAN2
ATP5ME	2189.46	0.245776	-4.78571	1.7038e-06	-1.18621	6.40797e-05	4.19328	FDR<0.1	ATP5ME	521	ENSG00000169020			NIN
TIMP2	7118.02	0.310467	-3.78509	0.000153651	-1.18515	0.00279235	2.55403	FDR<0.1	TIMP2	7077	ENSG00000035862			NKTR
CLIC5	3451.51	0.24697	-4.75373	1.99696e-06	-1.18403	7.34585e-05	4.13396	FDR<0.1	CLIC5	53405	ENSG00000112782			NKX2-1
COX7A1	107.146	0.389844	-3.01099	0.00260402	-1.18381	0.0252916	1.59702	FDR<0.1	COX7A1	1346	ENSG00000161281			NKX2-2
CYP4F12	1227.26	0.390326	-3.00363	0.00266778	-1.1824	0.0256885	1.59026	FDR<0.1	CYP4F12	66002	ENSG00000186204			NKX2-8
MATN2	3465.68	0.477385	-2.44968	0.0142983	-1.17944	0.087501	1.05799	FDR<0.1	MATN2	4147	ENSG00000132561			NKX6-1
COPZ2	135.342	0.45798	-2.54962	0.0107842	-1.17767	0.0709944	1.14878	FDR<0.1	COPZ2	51226	ENSG00000005243			NLGN1
GSTZ1	749.635	0.479502	-2.43392	0.0149364	-1.17707	0.0902206	1.04469	FDR<0.1	GSTZ1	2954	ENSG00000100577			NLGN2
CLEC1A	105.186	0.36749	-3.17483	0.00149927	-1.17672	0.01667	1.77807	FDR<0.1	CLEC1A	51267	ENSG00000150048			NLGN3
OAF	3475.73	0.323828	-3.60282	0.000314781	-1.1767	0.00493932	2.30633	FDR<0.1	OAF	220323	ENSG00000184232			NLGN4X
PLCD1	1349.52	0.349476	-3.3362	0.000849308	-1.17592	0.0108172	1.96588	FDR<0.1	PLCD1	5333	ENSG00000187091			NLGN4Y
CDKL1	530.879	0.334605	-3.46744	0.000525449	-1.17022	0.00744416	2.12818	FDR<0.1	CDKL1	8814	ENSG00000100490			NLRC3
CNTN3	311.098	0.362095	-3.2033	0.00135863	-1.1699	0.0154716	1.81046	FDR<0.1	CNTN3	5067	ENSG00000113805			NLRC5
CAMK2N1	3650.48	0.443617	-2.6098	0.00905948	-1.16775	0.062951	1.201	FDR<0.1	CAMK2N1	55450	ENSG00000162545			NLRP1
CRACD	1206.07	0.276833	-4.17329	3.00229e-05	-1.16531	0.000733049	3.13487	FDR<0.1	CRACD	57482	ENSG00000109265			NMNAT2
ADAL	200.488	0.303515	-3.80365	0.00014258	-1.16447	0.00262241	2.5813	FDR<0.1	ADAL	161823	ENSG00000168803			NOC4L
PLAAT4	813.54	0.307107	-3.75368	0.000174256	-1.16278	0.00303527	2.5178	FDR<0.1	PLAAT4	5920	ENSG00000133321			NOG
HRC	82.3115	0.465693	-2.47521	0.0133157	-1.16269	0.0833971	1.07885	FDR<0.1	HRC	3270	ENSG00000130528			NOL6
ATP5MC1	3028.83	0.274137	-4.2033	2.63053e-05	-1.16228	0.000656614	3.18269	FDR<0.1	ATP5MC1	516	ENSG00000159199			NOP14
CKMT1B	4466.38	0.249455	-4.61524	3.92651e-06	-1.16129	0.000130263	3.88518	FDR<0.1	CKMT1B	1159	ENSG00000237289			NOP2
IFIT1	227.805	0.336396	-3.42032	0.000625483	-1.16058	0.00852304	2.06941	FDR<0.1	IFIT1	3434	ENSG00000185745			NOS1
NAGS	103.019	0.458001	-2.50878	0.0121148	-1.15902	0.077695	1.10961	FDR<0.1	NAGS	162417	ENSG00000161653			NOTCH1
KLF9	5766.53	0.408926	-2.80549	0.00502396	-1.15724	0.0413706	1.38331	FDR<0.1	KLF9	687	ENSG00000119138			NOTCH2
PTPRH	2850.96	0.251264	-4.56349	5.03096e-06	-1.15664	0.000160741	3.79387	FDR<0.1	PTPRH	5794	ENSG00000080031			NOTCH3
SOX7	174.661	0.381219	-3.00233	0.00267922	-1.15455	0.0257563	1.58912	FDR<0.1	SOX7	83595	ENSG00000171056			NOVA2
ZBTB7C	1891.71	0.371956	-3.07556	0.00210106	-1.15397	0.0216083	1.66538	FDR<0.1	ZBTB7C	201501	ENSG00000184828			NPM3
SUCLG2	7291.58	0.327023	-3.49676	0.000470945	-1.15352	0.00683359	2.16535	FDR<0.1	SUCLG2	8801	ENSG00000172340			NPR2
DUS4L-BCAP29	326.881	0.262115	-4.35956	1.30321e-05	-1.15271	0.000361324	3.4421	FDR<0.1	DUS4L-BCAP29	115253422	ENSG00000288558			NPRL3
APOBR	6926.39	0.343442	-3.32672	0.000878737	-1.15254	0.0110994	1.9547	FDR<0.1	APOBR	55911	ENSG00000184730			NPSR1
CCDC8	140.293	0.33364	-3.41045	0.00064857	-1.14786	0.00878055	2.05648	FDR<0.1	CCDC8	83987	ENSG00000169515			NPTN
FZD8	550.144	0.227867	-4.9909	6.00984e-07	-1.14726	2.56512e-05	4.59089	FDR<0.1	FZD8	8325	ENSG00000177283			NPTX1
STBD1	986.96	0.302447	-3.75867	0.000170816	-1.1468	0.00298757	2.52468	FDR<0.1	STBD1	8987	ENSG00000118804			NPY
GUCY1A1	524.109	0.376365	-3.01589	0.00256222	-1.14508	0.0249297	1.60328	FDR<0.1	GUCY1A1	2982	ENSG00000164116			NPY2R
ADIRF	1412.93	0.35676	-3.17244	0.00151166	-1.1418	0.0167702	1.77546	FDR<0.1	ADIRF	10974	ENSG00000148671			NR1D2
CHST5	3413.46	0.364787	-3.10132	0.00192658	-1.14132	0.0201852	1.69497	FDR<0.1	CHST5	23563	ENSG00000135702			NR2E1
INPP5J	484.895	0.438386	-2.57497	0.0100248	-1.13883	0.0675326	1.17049	FDR<0.1	INPP5J	27124	ENSG00000185133			NR4A2
DDT	3246.66	0.301588	-3.7419	0.000182631	-1.13851	0.00315171	2.50145	FDR<0.1	DDT	1652	ENSG00000099977			NRAS
PRADC1	692.394	0.246638	-4.57235	4.8228e-06	-1.13772	0.00015468	3.81057	FDR<0.1	PRADC1	84279	ENSG00000135617			NRCAM
PPP1R3G	93.8907	0.445482	-2.52472	0.0115792	-1.13471	0.0750159	1.12485	FDR<0.1	PPP1R3G	648791	ENSG00000219607			NRDC
SGCA	152.827	0.463812	-2.422	0.0154354	-1.13335	0.0922054	1.03524	FDR<0.1	SGCA	6442	ENSG00000108823			NRG1
CTSA	7999.21	0.216387	-5.18924	2.11152e-07	-1.13289	1.02366e-05	4.98984	FDR<0.1	CTSA	5476	ENSG00000064601			NRGN
MTFP1	585.665	0.236635	-4.73854	2.15266e-06	-1.1313	7.884e-05	4.10325	FDR<0.1	MTFP1	51537	ENSG00000242114			NRP1
MYL5	166.608	0.328698	-3.40523	0.000661075	-1.12929	0.00893543	2.04888	FDR<0.1	MYL5	4636	ENSG00000215375			NRP2
NDUFA6	2320.4	0.331954	-3.37107	0.00074877	-1.12904	0.00985087	2.00653	FDR<0.1	NDUFA6	4700	ENSG00000184983			NRSN1
CAV1	2439.37	0.343758	-3.25002	0.00115395	-1.12722	0.0136794	1.86393	FDR<0.1	CAV1	857	ENSG00000105974			NRXN1
STAP2	4732.49	0.335846	-3.31148	0.000928048	-1.12215	0.0115312	1.93813	FDR<0.1	STAP2	55620	ENSG00000178078			NRXN2
EDIL3	2256.91	0.358843	-3.0985	0.00194502	-1.12188	0.020315	1.69218	FDR<0.1	EDIL3	10085	ENSG00000164176			NRXN3
EMP3	638.316	0.391388	-2.83804	0.00453922	-1.12077	0.0383968	1.41571	FDR<0.1	EMP3	2014	ENSG00000142227			NSF
BDH1	4423.58	0.39752	-2.79199	0.00523858	-1.11987	0.0427003	1.36957	FDR<0.1	BDH1	622	ENSG00000161267			NSG2
SNX24	194.351	0.275181	-4.03238	5.52146e-05	-1.11964	0.00119815	2.92149	FDR<0.1	SNX24	28966	ENSG00000064652			NSMF
ADTRP	1667.76	0.382019	-2.90419	0.00368205	-1.11946	0.0327828	1.48435	FDR<0.1	ADTRP	84830	ENSG00000111863			NTMT1
NBPF1	1755.67	0.312123	-3.55237	0.000381779	-1.11877	0.00575895	2.23966	FDR<0.1	NBPF1	55672	ENSG00000219481			NTN1
TEF	806.164	0.307365	-3.60031	0.000317833	-1.11661	0.00497326	2.30336	FDR<0.1	TEF	7008	ENSG00000167074			NTN3
ZFYVE28	681.755	0.212763	-5.19173	2.08351e-07	-1.11461	1.01891e-05	4.99186	FDR<0.1	ZFYVE28	57732	ENSG00000159733			NTNG1
ZNF575	136.116	0.439738	-2.50979	0.0120804	-1.11365	0.0775199	1.11059	FDR<0.1	ZNF575	284346	ENSG00000176472			NTNG2
ATP8B1	13392.6	0.360351	-3.05361	0.00226107	-1.11037	0.0228615	1.6409	FDR<0.1	ATP8B1	5205	ENSG00000081923			NTRK1
MPND	1496.03	0.381565	-2.88303	0.00393868	-1.11006	0.0344212	1.46317	FDR<0.1	MPND	84954	ENSG00000008382			NTRK2
SPSB1	1543.29	0.385125	-2.85318	0.00432846	-1.10883	0.0370712	1.43096	FDR<0.1	SPSB1	80176	ENSG00000171621			NTRK3
C2orf72	1873.57	0.395311	-2.77798	0.00546972	-1.10817	0.0438677	1.35786	FDR<0.1	C2orf72	257407	ENSG00000204128			NUDC
ID3	6486.56	0.428137	-2.56107	0.0104349	-1.10649	0.0693748	1.1588	FDR<0.1	ID3	3399	ENSG00000117318			NUDT4
LPCAT4	3489.67	0.349674	-3.13502	0.0017184	-1.10624	0.0185009	1.73281	FDR<0.1	LPCAT4	254531	ENSG00000176454			NUDT7
ITIH5	1251.81	0.363294	-3.01306	0.00258627	-1.10463	0.0251345	1.59973	FDR<0.1	ITIH5	80760	ENSG00000123243			NUMB
BNC2	208.494	0.453122	-2.41487	0.0157408	-1.10423	0.0935306	1.02905	FDR<0.1	BNC2	54796	ENSG00000173068			NUMBL
PBX3	387.571	0.423826	-2.58103	0.00985068	-1.10391	0.0667078	1.17582	FDR<0.1	PBX3	5090	ENSG00000167081			NXPH4
ACAA2	5090.9	0.34153	-3.20173	0.00136605	-1.10349	0.015535	1.80869	FDR<0.1	ACAA2	10449	ENSG00000167315			NYAP1
LEPR	476.188	0.413214	-2.64489	0.00817185	-1.1029	0.0585539	1.23244	FDR<0.1	LEPR	3953	ENSG00000116678			OBSL1
EFHD1	231.506	0.321447	-3.39885	0.000676699	-1.10255	0.0091026	2.04083	FDR<0.1	EFHD1	80303	ENSG00000115468			OCEL1
GPD1L	3062.77	0.289065	-3.77899	0.000157468	-1.10237	0.00283409	2.54759	FDR<0.1	GPD1L	23171	ENSG00000152642			OFD1
RNF112	145.624	0.335453	-3.25484	0.00113456	-1.10185	0.0135205	1.86901	FDR<0.1	RNF112	7732	ENSG00000128482			OGDH
CKMT1A	5949.08	0.24952	-4.36982	1.24351e-05	-1.10035	0.000347645	3.45886	FDR<0.1	CKMT1A	548596	ENSG00000223572			OIP5
CLDN15	744.717	0.360832	-3.01771	0.0025469	-1.09889	0.0248093	1.60538	FDR<0.1	CLDN15	24146	ENSG00000106404			OLFM1
NR3C1	1094.97	0.326118	-3.33308	0.0008589	-1.09698	0.0109228	1.96167	FDR<0.1	NR3C1	2908	ENSG00000113580			OLIG2
RAPGEFL1	5154.75	0.327874	-3.31293	0.000923254	-1.09622	0.0114886	1.93973	FDR<0.1	RAPGEFL1	51195	ENSG00000108352			OLIG3
C7orf31	311.908	0.383288	-2.83354	0.00460352	-1.09606	0.0388402	1.41072	FDR<0.1	C7orf31	136895	ENSG00000153790			OPA1-AS1
FAM13C	209.081	0.311783	-3.48298	0.00049587	-1.09593	0.00711524	2.14781	FDR<0.1	FAM13C	220965	ENSG00000148541			OPHN1
OSBPL7	1994.2	0.394101	-2.74953	0.00596812	-1.09359	0.0468969	1.32886	FDR<0.1	OSBPL7	114881	ENSG00000006025			OPRD1
DHDDS	1594.35	0.287831	-3.75981	0.000170044	-1.09219	0.00298313	2.52533	FDR<0.1	DHDDS	79947	ENSG00000117682			OR10A4
PHYKPL	1845.13	0.319196	-3.38649	0.000707931	-1.09095	0.00943196	2.0254	FDR<0.1	PHYKPL	85007	ENSG00000175309			ORC6
SNORC	625.837	0.300079	-3.59911	0.000319304	-1.09002	0.00499162	2.30176	FDR<0.1	SNORC	389084	ENSG00000182600			OTP
SMPD3	3208.02	0.307144	-3.50637	0.000454268	-1.08696	0.00663655	2.17806	FDR<0.1	SMPD3	55512	ENSG00000103056			OTX2
HIC2	927.962	0.281906	-3.817	0.000135084	-1.08604	0.00250652	2.60093	FDR<0.1	HIC2	23119	ENSG00000169635			P2RY8
SLC36A1	1387.49	0.326188	-3.28844	0.00100743	-1.08265	0.0122685	1.91121	FDR<0.1	SLC36A1	206358	ENSG00000123643			PA2G4
DPP4	1203.87	0.435172	-2.461	0.0138551	-1.08096	0.0856323	1.06736	FDR<0.1	DPP4	1803	ENSG00000197635			PAFAH1B1
P2RY1	612.599	0.447862	-2.38815	0.0169334	-1.07956	0.0980857	1.00839	FDR<0.1	P2RY1	5028	ENSG00000169860			PAK1
HADH	3772.5	0.230132	-4.64275	3.43799e-06	-1.07845	0.000117692	3.92925	FDR<0.1	HADH	3033	ENSG00000138796			PAK2
TMEM54	7344.92	0.332083	-3.21609	0.00129952	-1.07801	0.0149609	1.82504	FDR<0.1	TMEM54	113452	ENSG00000121900			PAK3
TRIM36	400.304	0.435877	-2.44826	0.0143546	-1.07714	0.0877841	1.05658	FDR<0.1	TRIM36	55521	ENSG00000152503			PALLD
MUC12	54113.4	0.300601	-3.54575	0.000391504	-1.07585	0.00586871	2.23146	FDR<0.1	MUC12	10071	ENSG00000205277			PALM3
CYP27A1	1330.06	0.347634	-3.05748	0.00223203	-1.07289	0.0226361	1.6452	FDR<0.1	CYP27A1	1593	ENSG00000135929			PALS1
FMC1	364.411	0.340976	-3.11689	0.00182771	-1.07278	0.0193856	1.71252	FDR<0.1	FMC1	154791	ENSG00000164898			PAN3
TPSAB1	4836.98	0.408165	-2.59933	0.00934071	-1.07095	0.0642926	1.19184	FDR<0.1	TPSAB1	7177	ENSG00000172236			PANX1
TMEM47	618.975	0.355741	-2.98177	0.00286586	-1.07074	0.0270676	1.56755	FDR<0.1	TMEM47	83604	ENSG00000147027			PANX2
TRPC1	114.768	0.350094	-3.02645	0.00247441	-1.06954	0.0243008	1.61438	FDR<0.1	TRPC1	7220	ENSG00000144935			PARD3
FGF2	219.619	0.343963	-3.0778	0.00208532	-1.06865	0.0214727	1.66811	FDR<0.1	FGF2	2247	ENSG00000138685			PARD6B
ARHGAP10	366.154	0.332006	-3.18205	0.00146236	-1.06646	0.0163422	1.78669	FDR<0.1	ARHGAP10	79658	ENSG00000071205			PARP6
EPN3	1330.31	0.401723	-2.62868	0.00857159	-1.066	0.0605899	1.2176	FDR<0.1	EPN3	55040	ENSG00000049283			PATJ-DT
EPB41L4A	635.169	0.319095	-3.30668	0.00094409	-1.06515	0.0116872	1.93229	FDR<0.1	EPB41L4A	64097	ENSG00000129595			PAX2
NANS	7909.29	0.233826	-4.51233	6.41187e-06	-1.0651	0.000194489	3.7111	FDR<0.1	NANS	54187	ENSG00000095380			PAX6
VIPR1	3094.29	0.424072	-2.48179	0.0130725	-1.06246	0.0823735	1.08421	FDR<0.1	VIPR1	7433	ENSG00000114812			PBX4
GCNT3	4134.21	0.287836	-3.64846	0.000263816	-1.06016	0.0042922	2.36732	FDR<0.1	GCNT3	9245	ENSG00000140297			PBXIP1
PRAC2	195.983	0.35591	-2.94919	0.00318611	-1.05964	0.0292682	1.5336	FDR<0.1	PRAC2	360205	ENSG00000229637			PCBD1
GPC6	415.605	0.3488	-2.99849	0.00271323	-1.05587	0.0259918	1.58516	FDR<0.1	GPC6	10082	ENSG00000183098			PCDHAC2
PID1	1580.84	0.347161	-3.00876	0.00262314	-1.05453	0.0253915	1.59531	FDR<0.1	PID1	55022	ENSG00000153823			PCED1A
RECK	364.306	0.324081	-3.22216	0.0012723	-1.05424	0.0147183	1.83214	FDR<0.1	RECK	8434	ENSG00000122707			PCLAF
HOXB13	7040.06	0.236753	-4.40552	1.05529e-05	-1.05302	0.000301044	3.52137	FDR<0.1	HOXB13	10481	ENSG00000159184			PCOTH
MAPK10	173.344	0.429301	-2.42364	0.015366	-1.05047	0.0919222	1.03658	FDR<0.1	MAPK10	5602	ENSG00000109339			PDCD11
NDUFS3	2719.6	0.243841	-4.25762	2.06613e-05	-1.04818	0.000531554	3.27445	FDR<0.1	NDUFS3	4722	ENSG00000213619			PDCD4
ACSS2	7052.09	0.395523	-2.6134	0.00896455	-1.04366	0.0624851	1.20422	FDR<0.1	ACSS2	55902	ENSG00000131069			PDCD4-AS1
ACVRL1	5107.18	0.24967	-4.13809	3.50203e-05	-1.04316	0.000826203	3.08291	FDR<0.1	ACVRL1	94	ENSG00000139567			PDE11A
HSD17B11	4849.91	0.287473	-3.59147	0.000328813	-1.04245	0.00512118	2.29063	FDR<0.1	HSD17B11	51170	ENSG00000198189			PDE6B-AS1
TCF21	737.115	0.410796	-2.50851	0.0121242	-1.04049	0.0777114	1.10952	FDR<0.1	TCF21	6943	ENSG00000118526			PDIA2
TSPAN2	199.763	0.371402	-2.77458	0.00552737	-1.04048	0.0441085	1.35548	FDR<0.1	TSPAN2	10100	ENSG00000134198			PDK3
TMEM129	1825.89	0.362616	-2.8334	0.00460553	-1.03744	0.0388402	1.41072	FDR<0.1	TMEM129	92305	ENSG00000168936			PDLIM5
ATG16L2	884.253	0.287267	-3.57222	0.000353964	-1.03618	0.00543717	2.26463	FDR<0.1	ATG16L2	89849	ENSG00000168010			PDPK1
CMBL	4429.32	0.287858	-3.56251	0.000367322	-1.0355	0.00560643	2.25131	FDR<0.1	CMBL	134147	ENSG00000164237			PDZD7
NDUFA1	2918.1	0.240382	-4.26512	1.99798e-05	-1.03526	0.000515601	3.28769	FDR<0.1	NDUFA1	4694	ENSG00000125356			PECAM1
NEGR1	459.516	0.393106	-2.60762	0.00911742	-1.03507	0.0631965	1.19931	FDR<0.1	NEGR1	257194	ENSG00000172260			PELI2
MTM1	1264.09	0.19619	-5.21997	1.78954e-07	-1.03411	8.93384e-06	5.04896	FDR<0.1	MTM1	4534	ENSG00000171100			PEMT
RASSF7	3116.54	0.255571	-4.00324	6.248e-05	-1.03311	0.00131498	2.88108	FDR<0.1	RASSF7	8045	ENSG00000099849			PENK
NRIP2	134.887	0.391665	-2.61211	0.00899853	-1.03307	0.0626833	1.20285	FDR<0.1	NRIP2	83714	ENSG00000053702			PENK-AS1
PARM1	13696.5	0.291506	-3.50782	0.000451795	-1.03255	0.00661551	2.17944	FDR<0.1	PARM1	25849	ENSG00000169116			PERPP2
MGAT4B	7784.38	0.311925	-3.27651	0.00105097	-1.03203	0.0126827	1.89679	FDR<0.1	MGAT4B	11282	ENSG00000161013			PEX5
SDHB	2579.57	0.287563	-3.5506	0.000384354	-1.03102	0.0057874	2.23752	FDR<0.1	SDHB	6390	ENSG00000117118			PFKP
IL6R	1259.79	0.386667	-2.63707	0.00836249	-1.02967	0.059589	1.22483	FDR<0.1	IL6R	3570	ENSG00000160712			PHACTR1
ADRA2B	194.604	0.418235	-2.43397	0.0149341	-1.02797	0.0902206	1.04469	FDR<0.1	ADRA2B	151	ENSG00000274286			PHACTR3
EPHX1	2391.71	0.401093	-2.53712	0.011177	-1.02762	0.0729506	1.13697	FDR<0.1	EPHX1	2052	ENSG00000143819			PHF21A
SLC44A4	21687.9	0.32484	-3.12912	0.00175332	-1.02646	0.0187924	1.72602	FDR<0.1	SLC44A4	80736	ENSG00000204385			PHGDH
FGFBP1	776.02	0.314635	-3.22864	0.0012438	-1.02584	0.0144384	1.84048	FDR<0.1	FGFBP1	9982	ENSG00000137440			PHOX2A
UQCRC1	11167.8	0.311151	-3.23922	0.00119858	-1.01789	0.0140594	1.85203	FDR<0.1	UQCRC1	7384	ENSG00000010256			PHOX2B
BAD	1285.81	0.409442	-2.45072	0.014257	-1.01343	0.08728	1.05909	FDR<0.1	BAD	572	ENSG00000002330			PHOX2B-AS1
VILL	3567.49	0.298463	-3.36099	0.000776622	-1.01313	0.0101536	1.99338	FDR<0.1	VILL	50853	ENSG00000136059			PIAS1
SOX5	76.0104	0.374644	-2.67401	0.00749509	-1.0118	0.0550208	1.25947	FDR<0.1	SOX5	6660	ENSG00000134532			PICALM
PPP1R14D	1363.4	0.406725	-2.4621	0.0138125	-1.0114	0.0855265	1.0679	FDR<0.1	PPP1R14D	54866	ENSG00000166143			PICK1
COQ9	2450.45	0.334079	-2.99377	0.00275549	-1.01016	0.0263066	1.57994	FDR<0.1	COQ9	57017	ENSG00000088682			PIK3IP1
ABCC6	684.061	0.399383	-2.50409	0.0122767	-1.01009	0.0784494	1.10541	FDR<0.1	ABCC6	368	ENSG00000091262			PIK3R1
CRADD	296.519	0.30389	-3.28997	0.00100199	-1.00979	0.0122164	1.91306	FDR<0.1	CRADD	8738	ENSG00000169372			PIK3R5
PCDHB2	69.2987	0.42002	-2.38007	0.0173092	-1.00968	0.099332	1.00291	FDR<0.1	PCDHB2	56133	ENSG00000112852			PINK1
COX5B	7341.97	0.246863	-4.04699	5.18795e-05	-1.00905	0.00114203	2.94232	FDR<0.1	COX5B	1329	ENSG00000135940			PINX1
SLC22A5	987.999	0.354864	-2.8131	0.0049067	-1.00827	0.0407249	1.39014	FDR<0.1	SLC22A5	6584	ENSG00000197375			PIRT
FKBP2	1402.89	0.276011	-3.61662	0.000298475	-1.00823	0.00473663	2.32453	FDR<0.1	FKBP2	2286	ENSG00000173486			PKP2
SERPING1	4099.33	0.347167	-2.86949	0.0041114	-1.00619	0.0355488	1.44918	FDR<0.1	SERPING1	710	ENSG00000149131			PLA2G10
CISD3	1787.21	0.212948	-4.67745	2.90469e-06	-1.00605	0.00010236	3.98987	FDR<0.1	CISD3	284106	ENSG00000277972			PLAGL2
NUDT22	1147.43	0.274424	-3.62696	0.000286781	-1.00533	0.00459453	2.33776	FDR<0.1	NUDT22	84304	ENSG00000149761			PLCB1
PRICKLE2	521.979	0.302187	-3.29327	0.000990294	-1.00518	0.012118	1.91657	FDR<0.1	PRICKLE2	166336	ENSG00000163637			PLCB2
MICOS10	2914.91	0.264448	-3.76231	0.000168352	-1.00494	0.00296321	2.52824	FDR<0.1	MICOS10	440574	ENSG00000173436			PLCB3
SLC41A2	791.503	0.338721	-2.93563	0.00332868	-1.00436	0.0302794	1.51885	FDR<0.1	SLC41A2	84102	ENSG00000136052			PLEKHG4
SLC37A4	2203.25	0.224183	-4.4295	9.44535e-06	-1.00302	0.000274111	3.56207	FDR<0.1	SLC37A4	2542	ENSG00000137700			PLEKHG4B
CAMSAP1	1127.69	0.239821	4.13154	3.60335e-05	1.00083	0.00084417	3.07357	FDR<0.1	CAMSAP1	157922	ENSG00000130559			PLPP4
CDYL2	360.938	0.355991	2.78451	0.00536093	1.00126	0.0433161	1.36335	FDR<0.1	CDYL2	124359	ENSG00000166446			PLPPR3
HMBOX1	266.202	0.335589	2.95425	0.00313426	1.00142	0.0289187	1.53882	FDR<0.1	HMBOX1	79618	ENSG00000147421			PLPPR4
STK36	902.428	0.413613	2.39865	0.0164556	1.00211	0.096463	1.01564	FDR<0.1	STK36	27148	ENSG00000163482			PLS1
ZNF618	595.092	0.260664	3.80714	0.000140582	1.00238	0.00259437	2.58597	FDR<0.1	ZNF618	114991	ENSG00000157657			PLXNA1
XPO5	1701.09	0.274016	3.62565	0.000288238	1.00349	0.00460906	2.33639	FDR<0.1	XPO5	57510	ENSG00000124571			PLXNA2
ADAMTS7	373.377	0.316241	3.14366	0.00166848	1.00415	0.0181029	1.74225	FDR<0.1	ADAMTS7	11173	ENSG00000136378			PLXNA3
NOC3L	524.597	0.309253	3.21562	0.00130164	1.00444	0.0149742	1.82466	FDR<0.1	NOC3L	64318	ENSG00000173145			PLXNA4
MINDY4	342.616	0.364225	2.73294	0.00627726	1.0054	0.0484518	1.31469	FDR<0.1	MINDY4	84182	ENSG00000106125			PLXNB1
PODXL	2785.97	0.294255	3.38419	0.000713897	1.00581	0.00949904	2.02232	FDR<0.1	PODXL	5420	ENSG00000128567			PLXNB2
G2E3	747.447	0.327526	3.05504	0.00225033	1.0106	0.0227803	1.64244	FDR<0.1	G2E3	55632	ENSG00000092140			PLXNB3
ACSL4	1202.62	0.296792	3.37301	0.000743508	1.01108	0.00980676	2.00847	FDR<0.1	ACSL4	2182	ENSG00000068366			PLXNC1
MIS18BP1	1191.89	0.31338	3.20514	0.00134996	1.01443	0.0153937	1.81266	FDR<0.1	MIS18BP1	55320	ENSG00000129534			PLXND1
COL5A1	5135.65	0.354635	2.83665	0.00455889	1.01598	0.0385438	1.41405	FDR<0.1	COL5A1	1289	ENSG00000130635			PNRC1
PCDH18	961.411	0.26587	3.78585	0.000153184	1.01654	0.00278688	2.55488	FDR<0.1	PCDH18	54510	ENSG00000189184			POFUT1
FKTN	1118.7	0.260701	3.86259	0.000112192	1.01698	0.0021483	2.66791	FDR<0.1	FKTN	2218	ENSG00000106692			POGZ
RRS1	996.599	0.381658	2.64036	0.0082817	1.01772	0.0590949	1.22845	FDR<0.1	RRS1	23212	ENSG00000179041			POLD2
TRMT6	601.998	0.350129	2.8789	0.00399067	1.01798	0.0347197	1.45942	FDR<0.1	TRMT6	51605	ENSG00000089195			POLE2
C2orf15	162.419	0.376194	2.68615	0.00722812	1.02051	0.0536005	1.27083	FDR<0.1	C2orf15	150590	ENSG00000273045			POLR1A
MAP3K20	2170.13	0.303938	3.32789	0.000875065	1.02147	0.0110696	1.95587	FDR<0.1	MAP3K20	51776	ENSG00000091436			POLR2D
TFAP4	568.397	0.377882	2.6782	0.00740191	1.02204	0.0544799	1.26376	FDR<0.1	TFAP4	7023	ENSG00000090447			POLR2DP2
RUNX1	2234.49	0.263626	3.84161	0.000122232	1.02275	0.00232088	2.63435	FDR<0.1	RUNX1	861	ENSG00000159216			POLR3G
NAA30	1359.81	0.410846	2.47416	0.0133551	1.0265	0.0835575	1.07801	FDR<0.1	NAA30	122830	ENSG00000139977			POSTN
PLAA	1540.27	0.250587	4.05653	4.98082e-05	1.02651	0.00110501	2.95663	FDR<0.1	PLAA	9373	ENSG00000137055			POTEE
ZXDB	972.608	0.218211	4.66065	3.15217e-06	1.027	0.000110155	3.95799	FDR<0.1	ZXDB	158586	ENSG00000198455			POTEF
KIAA1958	432.175	0.331758	3.06706	0.00216174	1.02752	0.0221239	1.65514	FDR<0.1	KIAA1958	158405	ENSG00000165185			POTEI
NUFIP1	388.19	0.323141	3.15023	0.00163139	1.02797	0.0177579	1.75061	FDR<0.1	NUFIP1	26747	ENSG00000083635			POTEJ
ODF2	1939.59	0.20116	5.06601	4.06246e-07	1.02908	1.83182e-05	4.73712	FDR<0.1	ODF2	4957	ENSG00000136811			POTEKP
RCBTB1	899.712	0.349315	2.91802	0.00352259	1.02931	0.0317336	1.49848	FDR<0.1	RCBTB1	55213	ENSG00000136144			POU3F2
TBC1D16	1702.09	0.41646	2.44793	0.0143681	1.02946	0.0878114	1.05645	FDR<0.1	TBC1D16	125058	ENSG00000167291			POU4F1
TIMM9	912.051	0.323531	3.15314	0.00161523	1.03014	0.0176392	1.75352	FDR<0.1	TIMM9	26520	ENSG00000100575			POU4F2
DNAAF4	52.7867	0.415873	2.45618	0.0140424	1.03146	0.0864394	1.06329	FDR<0.1	DNAAF4	161582	ENSG00000256061			POU4F3
OAS2	793.073	0.31573	3.23683	0.00120867	1.03196	0.014148	1.8493	FDR<0.1	OAS2	4939	ENSG00000111335			POU6F1
OSBPL8	1665.07	0.296095	3.46122	0.000537743	1.03485	0.00759268	2.1196	FDR<0.1	OSBPL8	114882	ENSG00000091039			PPAN
INTS7	1062.98	0.21615	4.74729	2.06163e-06	1.03613	7.56711e-05	4.12107	FDR<0.1	INTS7	25896	ENSG00000143493			PPFIA1
PIGM	887.347	0.388134	2.64498	0.00816947	1.03661	0.0585539	1.23244	FDR<0.1	PIGM	93183	ENSG00000143315			PPFIA2
PTPDC1	462.893	0.279089	3.68083	0.000232475	1.03728	0.00386859	2.41245	FDR<0.1	PTPDC1	138639	ENSG00000158079			PPFIA3
ORAI2	626.953	0.356642	2.88127	0.00396081	1.03758	0.0345204	1.46192	FDR<0.1	ORAI2	80228	ENSG00000160991			PPFIA4
HOXB6	1918.72	0.271905	3.77949	0.000157147	1.03766	0.00283409	2.54759	FDR<0.1	HOXB6	3216	ENSG00000108511			PPFIBP1
ENPP5	296.019	0.432719	2.37696	0.0174561	1.03855	0.0999477	1.00023	FDR<0.1	ENPP5	59084	ENSG00000112796			PPFIBP2
TMEM63A	8057.13	0.284645	3.6187	0.000296087	1.04005	0.00470927	2.32705	FDR<0.1	TMEM63A	9725	ENSG00000196187			PPM1E
TMEM265	559.544	0.362545	2.8427	0.00447329	1.04061	0.0380502	1.41964	FDR<0.1	TMEM265	100862671	ENSG00000281991			PPM1F
XPOT	2406.64	0.347829	2.9699	0.00297897	1.04302	0.0278846	1.55464	FDR<0.1	XPOT	11260	ENSG00000184575			PPP1R2P5
SPIRE1	404.217	0.285743	3.61861	0.000296189	1.04399	0.00470927	2.32705	FDR<0.1	SPIRE1	56907	ENSG00000134278			PPP2R5B
XPO4	1553.17	0.313392	3.30522	0.000949033	1.04583	0.0117311	1.93066	FDR<0.1	XPO4	64328	ENSG00000132953			PPP3CA
LTBP2	1174.98	0.419477	2.4728	0.0134058	1.04728	0.0838125	1.07669	FDR<0.1	LTBP2	4053	ENSG00000119681			PPP3CB
MSC	222.536	0.358787	2.89197	0.00382838	1.0476	0.0337454	1.47179	FDR<0.1	MSC	9242	ENSG00000178860			PQBP1
COL5A2	3773.21	0.360878	2.87753	0.00400803	1.04844	0.0348346	1.45799	FDR<0.1	COL5A2	1290	ENSG00000204262			PRDM8
CDR2L	296.289	0.411826	2.52328	0.0116265	1.04915	0.0752692	1.12338	FDR<0.1	CDR2L	30850	ENSG00000109089			PREX2
CITED4	412.771	0.316235	3.29271	0.00099227	1.05127	0.0121314	1.91609	FDR<0.1	CITED4	163732	ENSG00000179862			PRICKLE1
CD46	13698	0.225774	4.62124	3.81462e-06	1.05335	0.000127718	3.89375	FDR<0.1	CD46	4179	ENSG00000117335			PRKAA1
REEP6	500.026	0.27593	3.7846	0.000153956	1.05428	0.00279487	2.55364	FDR<0.1	REEP6	92840	ENSG00000115255			PRKAA2
CCNI2	403.205	0.427503	2.45133	0.0142331	1.05795	0.087197	1.0595	FDR<0.1	CCNI2	645121	ENSG00000205089			PRKAB1
C1orf112	420.98	0.43702	2.41219	0.0158571	1.06417	0.0939882	1.02693	FDR<0.1	C1orf112	NA	NA			PRKAB2
ZNF761	898.508	0.387816	2.7207	0.00651434	1.06513	0.049782	1.30293	FDR<0.1	ZNF761	388561	ENSG00000160336			PRKACA
ODC1	8075.06	0.323043	3.26767	0.00108435	1.0656	0.0130199	1.88539	FDR<0.1	ODC1	4953	ENSG00000115758			PRKACB
FSD1L	370.751	0.357442	2.95781	0.00309834	1.06725	0.0287136	1.54191	FDR<0.1	FSD1L	83856	ENSG00000106701			PRKACG
CCNB1IP1	1539.94	0.333429	3.17344	0.00150644	1.06812	0.0167234	1.77668	FDR<0.1	CCNB1IP1	57820	ENSG00000100814			PRKAG1
CTSH	2603.56	0.435466	2.43224	0.0150057	1.06916	0.0904114	1.04378	FDR<0.1	CTSH	1512	ENSG00000103811			PRKAG2
AMER1	476.622	0.377236	2.81019	0.00495122	1.07011	0.0409526	1.38772	FDR<0.1	AMER1	139285	ENSG00000184675			PRKAG3
ZNF121	1468.27	0.403039	2.63133	0.00850516	1.07053	0.0603221	1.21952	FDR<0.1	ZNF121	7675	ENSG00000197961			PRKAR1A
RANBP17	230.318	0.3099	3.43077	0.000601867	1.0732	0.00828876	2.08151	FDR<0.1	RANBP17	64901	ENSG00000204764			PRKAR1B
POC1B	1491.26	0.237509	4.47801	7.53434e-06	1.07357	0.000225278	3.64728	FDR<0.1	POC1B	282809	ENSG00000139323			PRKAR2A
JAG2	943.03	0.40897	2.60572	0.00916818	1.07566	0.0633315	1.19838	FDR<0.1	JAG2	3714	ENSG00000184916			PRKAR2B
RACGAP1	1837.86	0.444517	2.40418	0.0162088	1.0787	0.0955328	1.01985	FDR<0.1	RACGAP1	29127	ENSG00000161800			PRKCA
NT5E	3020.14	0.432003	2.47703	0.013248	1.08009	0.0831358	1.08021	FDR<0.1	NT5E	4907	ENSG00000135318			PRKCB
IFITM1	8213.13	0.358748	2.98318	0.00285274	1.08021	0.0269739	1.56906	FDR<0.1	IFITM1	8519	ENSG00000185885			PRKCG
PUM3	1570.71	0.228261	4.68973	2.73562e-06	1.08048	9.76326e-05	4.01041	FDR<0.1	PUM3	9933	ENSG00000080608			PRKCQ
LURAP1L	1140.5	0.292434	3.67072	0.000241864	1.08345	0.00400101	2.39783	FDR<0.1	LURAP1L	286343	ENSG00000153714			PRKG1
PPA1	8005.7	0.261735	4.11564	3.86103e-05	1.08721	0.000890851	3.0502	FDR<0.1	PPA1	5464	ENSG00000180817			PRKX
WWC3	1140.9	0.416042	2.59116	0.00956525	1.08803	0.0652226	1.1856	FDR<0.1	WWC3	55841	ENSG00000047644			PRMT8
EXOSC3	651.626	0.270522	3.99099	6.57986e-05	1.08965	0.00137448	2.86186	FDR<0.1	EXOSC3	51010	ENSG00000107371			PROX1
CCSAP	478.225	0.395167	2.73422	0.00625284	1.09047	0.0483342	1.31575	FDR<0.1	CCSAP	126731	ENSG00000154429			PRPH
ELK4	2022.91	0.3351	3.22942	0.00124041	1.09218	0.014409	1.84136	FDR<0.1	ELK4	2005	ENSG00000158711			PRR3
IGFL4	1987.93	0.259591	4.16945	3.05331e-05	1.09235	0.000741191	3.13007	FDR<0.1	IGFL4	444882	ENSG00000204869			PRRC2B
ZNF177	115.182	0.363806	2.9921	0.00277062	1.09855	0.0263841	1.57866	FDR<0.1	ZNF177	7730	ENSG00000188629			PSD2
ERV3-1	382.05	0.38635	2.81783	0.00483493	1.09867	0.0402287	1.39546	FDR<0.1	ERV3-1	2086	ENSG00000213462			PSEN1
GNPNAT1	2822.69	0.375767	2.90538	0.00366808	1.10175	0.0327279	1.48508	FDR<0.1	GNPNAT1	64841	ENSG00000100522			PTCH1
NWD1	148.312	0.410405	2.66269	0.00775177	1.10278	0.0564114	1.24863	FDR<0.1	NWD1	284434	ENSG00000188039			PTEN
NID1	3517.92	0.364766	3.00332	0.0026705	1.10551	0.0257	1.59007	FDR<0.1	NID1	4811	ENSG00000116962			PTGER3
RAD54B	307.819	0.450096	2.43499	0.0148922	1.10598	0.0900856	1.04534	FDR<0.1	RAD54B	25788	ENSG00000197275			PTK2
C2CD4D	112.662	0.408223	2.68569	0.00723799	1.10636	0.05365	1.27043	FDR<0.1	C2CD4D	100191040	ENSG00000225556			PTK7
RTN2	212.727	0.282855	3.89848	9.68e-05	1.1127	0.00190131	2.72095	FDR<0.1	RTN2	6253	ENSG00000125744			PTN
COL23A1	63.361	0.435414	2.53845	0.0111343	1.11528	0.072757	1.13813	FDR<0.1	COL23A1	91522	ENSG00000050767			PTPN11
ZNF503	1443.35	0.355274	3.11632	0.00183126	1.11715	0.0193924	1.71237	FDR<0.1	ZNF503	84858	ENSG00000165655			PTPRD
ZNF529	386.55	0.247376	4.4766	7.58425e-06	1.1174	0.000226367	3.64519	FDR<0.1	ZNF529	57711	ENSG00000186020			PTPRF
CBWD1	1619.23	0.310128	3.57628	0.000348525	1.1191	0.00537054	2.26998	FDR<0.1	CBWD1	NA	NA			PTPRM
PNO1	664.858	0.331896	3.34709	0.000816646	1.12089	0.0104888	1.97927	FDR<0.1	PNO1	56902	ENSG00000115946			PTPRO
ABCA7	1067.86	0.367497	3.02985	0.00244678	1.12346	0.0241567	1.61696	FDR<0.1	ABCA7	10347	ENSG00000064687			PTPRR
CCDC113	268.945	0.414068	2.69013	0.00714243	1.1239	0.0531531	1.27447	FDR<0.1	CCDC113	29070	ENSG00000103021			PTPRS
RRP12	1733.09	0.256367	4.35117	1.35415e-05	1.1255	0.000371152	3.43045	FDR<0.1	RRP12	23223	ENSG00000052749			PTPRZ1
SLC27A1	690.68	0.408334	2.73716	0.00619716	1.12768	0.0480263	1.31852	FDR<0.1	SLC27A1	376497	ENSG00000130304			PUSL1
SAMD14	94.9065	0.417684	2.68193	0.00731995	1.1302	0.0540903	1.26688	FDR<0.1	SAMD14	201191	ENSG00000167100			RAB10
HSPH1	5306.86	0.461226	2.42986	0.0151045	1.13072	0.0907288	1.04226	FDR<0.1	HSPH1	10808	ENSG00000120694			RAB11FIP1
NDUFA4L2	431.136	0.397219	2.82477	0.00473147	1.13205	0.0396234	1.40205	FDR<0.1	NDUFA4L2	56901	ENSG00000185633			RAB15
PGF	242.408	0.423745	2.6609	0.00779312	1.13754	0.0566385	1.24689	FDR<0.1	PGF	5228	ENSG00000119630			RAB21
TRIM16	1662.85	0.359484	3.13741	0.00170447	1.13785	0.01841	1.73495	FDR<0.1	TRIM16	10626	ENSG00000221926			RAB3A
BGN	2462.08	0.371861	3.03389	0.00241423	1.13818	0.0239217	1.62121	FDR<0.1	BGN	633	ENSG00000182492			RAB6B
NAP1L1	6960.18	0.263883	4.28421	1.83391e-05	1.14053	0.000479158	3.31952	FDR<0.1	NAP1L1	4673	ENSG00000187109			RAB8A
TMEM260	1329.4	0.365714	3.09162	0.0019907	1.14065	0.0206634	1.6848	FDR<0.1	TMEM260	54916	ENSG00000070269			RABGAP1L
SHLD1	296.683	0.427039	2.65356	0.00796486	1.14317	0.0573894	1.24117	FDR<0.1	SHLD1	149840	ENSG00000171984			RAC1
CARD6	286.889	0.40796	2.78261	0.0053924	1.14519	0.0434866	1.36164	FDR<0.1	CARD6	84674	ENSG00000132357			RAC3
PHKA1	644.4	0.258347	4.3995	1.08502e-05	1.1466	0.000309	3.51004	FDR<0.1	PHKA1	5255	ENSG00000067177			RALGPS2
NDE1	954.111	0.476708	2.38452	0.0171015	1.14672	0.0986115	1.00607	FDR<0.1	NDE1	54820	ENSG00000072864			RANGRF
SNTB1	1386.99	0.284081	4.00461	6.21187e-05	1.14764	0.00131067	2.88251	FDR<0.1	SNTB1	6641	ENSG00000172164			RAP2A
ZNF697	378.958	0.254916	4.46716	7.92642e-06	1.14875	0.000234493	3.62987	FDR<0.1	ZNF697	90874	ENSG00000143067			RAPGEF2
TPM4	19154.9	0.365258	3.11789	0.00182153	1.14883	0.0193627	1.71303	FDR<0.1	TPM4	7171	ENSG00000167460			RAPH1
GPR180	488.633	0.41253	2.76091	0.00576409	1.14896	0.045607	1.34097	FDR<0.1	GPR180	160897	ENSG00000152749			RASA3
APOC1	149.321	0.474196	2.40889	0.0160013	1.15228	0.0946426	1.02391	FDR<0.1	APOC1	341	ENSG00000130208			RASGRF1
ZNF8	535.243	0.364695	3.13286	0.00173109	1.15254	0.0186018	1.73045	FDR<0.1	ZNF8	7554	ENSG00000278129			RASGRF2
ZNF749	198.052	0.36062	3.17669	0.00148969	1.15558	0.0165813	1.78038	FDR<0.1	ZNF749	388567	ENSG00000186230			RASGRP1
SLAMF8	343.793	0.431594	2.65499	0.00793097	1.15588	0.0572949	1.24188	FDR<0.1	SLAMF8	56833	ENSG00000158714			RASSF6
ANXA3	1455.94	0.317556	3.60929	0.00030704	1.15615	0.0048479	2.31445	FDR<0.1	ANXA3	306	ENSG00000138772			RB1
UTP25	1506.43	0.335504	3.42599	0.000612563	1.15943	0.00840846	2.07528	FDR<0.1	UTP25	27042	ENSG00000117597			RBBP8
GPSM2	1718.26	0.409408	2.81215	0.00492119	1.16131	0.0407846	1.3895	FDR<0.1	GPSM2	29899	ENSG00000121957			RELN
AP1S3	261.798	0.433645	2.66027	0.00780776	1.16361	0.0566713	1.24664	FDR<0.1	AP1S3	130340	ENSG00000152056			RERE
WNT4	418.788	0.425887	2.70922	0.00674419	1.16382	0.0510731	1.29181	FDR<0.1	WNT4	54361	ENSG00000162552			RET
AEN	1269.4	0.410126	2.81451	0.00488512	1.16431	0.0405836	1.39165	FDR<0.1	AEN	64782	ENSG00000181026			RFC2
WDR35	488.137	0.339187	3.40738	0.000655894	1.16574	0.00887255	2.05195	FDR<0.1	WDR35	57539	ENSG00000118965			RFC3
LCK	572.847	0.316804	3.64847	0.000263806	1.16585	0.0042922	2.36732	FDR<0.1	LCK	3932	ENSG00000182866			RGMA
RINL	284.789	0.345322	3.35745	0.000786648	1.1694	0.0102289	1.99017	FDR<0.1	RINL	126432	ENSG00000187994			RIMS1
ZNF260	549.596	0.279871	4.14553	3.39024e-05	1.17021	0.000803862	3.09482	FDR<0.1	ZNF260	339324	ENSG00000254004			RIPOR2
ELOVL5	1103.83	0.394133	2.94709	0.00320784	1.17154	0.0294035	1.5316	FDR<0.1	ELOVL5	60481	ENSG00000012660			RIT2
TCF12	4174.31	0.255406	4.56019	5.11081e-06	1.1747	0.000162983	3.78786	FDR<0.1	TCF12	6938	ENSG00000140262			RN7SL132P
POLR1B	1235.58	0.404876	2.87782	0.0040043	1.17516	0.0348202	1.45817	FDR<0.1	POLR1B	84172	ENSG00000125630			RN7SL784P
ARID5A	1513.66	0.401918	2.90148	0.00371401	1.17616	0.0329797	1.48175	FDR<0.1	ARID5A	10865	ENSG00000196843			RNA5SP383
ZNF267	643.684	0.329192	3.5608	0.000369729	1.18219	0.00563803	2.24887	FDR<0.1	ZNF267	10308	ENSG00000185947			RNA5SP464
IRAK1BP1	254.85	0.414299	2.83094	0.00464121	1.18285	0.0390676	1.40818	FDR<0.1	IRAK1BP1	134728	ENSG00000146243			RND2
LPCAT1	1591.28	0.458213	2.56305	0.0103756	1.18442	0.0690639	1.16075	FDR<0.1	LPCAT1	79888	ENSG00000153395			RNF103
ITGA2	2401.08	0.3488	3.37127	0.000748225	1.1859	0.00985087	2.00653	FDR<0.1	ITGA2	3673	ENSG00000164171			RNF165
TXLNG	1108.85	0.433198	2.715	0.0066276	1.18613	0.0504179	1.29742	FDR<0.1	TXLNG	55787	ENSG00000086712			RNF166
SOCS4	1050.01	0.433088	2.71977	0.0065328	1.1879	0.0498776	1.30209	FDR<0.1	SOCS4	122809	ENSG00000180008			RNF6
GALNT4	4174.2	0.422923	2.78556	0.00534351	1.18808	0.0432294	1.36422	FDR<0.1	GALNT4	8693	ENSG00000257594			RNU6-1099P
SPIN4	601.606	0.350951	3.36229	0.000772999	1.19	0.010122	1.99473	FDR<0.1	SPIN4	139886	ENSG00000186767			RNU6-1237P
HOXA9	1316.39	0.448817	2.63248	0.00847647	1.1915	0.0601456	1.2208	FDR<0.1	HOXA9	3205	ENSG00000078399			RNU6-672P
GTF3A	3033.69	0.451622	2.61802	0.00884419	1.19235	0.0619167	1.20819	FDR<0.1	GTF3A	2971	ENSG00000122034			RNU7-110P
SLC16A4	195.905	0.428183	2.76197	0.00574531	1.19263	0.0455013	1.34198	FDR<0.1	SLC16A4	9122	ENSG00000168679			ROBO1
SLC2A1	3535.63	0.368134	3.21767	0.00129238	1.19453	0.014889	1.82713	FDR<0.1	SLC2A1	6513	ENSG00000117394			ROBO2
GDPD5	441.532	0.261566	4.53112	5.86713e-06	1.19519	0.000181578	3.74094	FDR<0.1	GDPD5	81544	ENSG00000158555			ROBO3
ARFGEF3	3607.97	0.30939	3.84505	0.000120527	1.19962	0.00229221	2.63975	FDR<0.1	ARFGEF3	57221	ENSG00000112379			ROBO4
KLHL29	465.789	0.413216	2.87942	0.00398409	1.19982	0.0346804	1.45992	FDR<0.1	KLHL29	114818	ENSG00000119771			RORA
GDAP1	301.556	0.437615	2.72857	0.00636096	1.20406	0.0489219	1.3105	FDR<0.1	GDAP1	54332	ENSG00000104381			RPE
ETV5	274.446	0.438867	2.73281	0.00627961	1.20934	0.0484518	1.31469	FDR<0.1	ETV5	2119	ENSG00000244405			RPL24
CDH6	198.611	0.337731	3.55392	0.000379539	1.21027	0.0057377	2.24126	FDR<0.1	CDH6	1004	ENSG00000113361			RPL36P6
IFT140	1544.48	0.483696	2.48405	0.0129897	1.21152	0.0820366	1.08599	FDR<0.1	IFT140	9742	ENSG00000187535			RPL3P13
ADGRE2	383.136	0.496498	2.42267	0.0154071	1.21285	0.0921022	1.03573	FDR<0.1	ADGRE2	30817	ENSG00000127507			RPL8P3
ANKS6	1435.97	0.314843	3.82182	0.000132471	1.21327	0.00247172	2.607	FDR<0.1	ANKS6	203286	ENSG00000165138			RPS20P5
CXCL16	2204.76	0.226829	5.30535	1.12455e-07	1.21341	6.0074e-06	5.22131	FDR<0.1	CXCL16	58191	ENSG00000161921			RPS26P15
PLEKHB1	1131.6	0.403198	2.9884	0.0028044	1.21492	0.026637	1.57451	FDR<0.1	PLEKHB1	58473	ENSG00000021300			RPS6KA1
ZNF117	227.988	0.46518	2.59536	0.00944908	1.21731	0.0648522	1.18808	FDR<0.1	ZNF117	51351	ENSG00000152926			RPS6KA2
LRRC56	184.276	0.507474	2.38292	0.0171761	1.21927	0.0988717	1.00493	FDR<0.1	LRRC56	115399	ENSG00000161328			RPS6KA3
FUT8	1609.87	0.384787	3.14324	0.00167088	1.21948	0.0181172	1.74191	FDR<0.1	FUT8	2530	ENSG00000033170			RPS6KA5
SLC5A6	1774.63	0.456683	2.65119	0.00802098	1.22075	0.0577194	1.23868	FDR<0.1	SLC5A6	8884	ENSG00000138074			RPS6KA6
TMEM132A	647.008	0.36227	3.34422	0.000825144	1.22151	0.0105818	1.97544	FDR<0.1	TMEM132A	54972	ENSG00000006118			RRP1
WDHD1	595.14	0.510562	2.38874	0.0169061	1.2296	0.0980576	1.00852	FDR<0.1	WDHD1	11169	ENSG00000198554			RRP9
FHL3	268.083	0.406176	3.01951	0.00253183	1.23645	0.0247199	1.60695	FDR<0.1	FHL3	2275	ENSG00000183386			RTL10
LTB4R	590.704	0.378537	3.24634	0.00116898	1.23886	0.0137894	1.86046	FDR<0.1	LTB4R	1241	ENSG00000213903			RTN3
GPR137B	437.696	0.331343	3.71006	0.000207207	1.2393	0.00351434	2.45416	FDR<0.1	GPR137B	7107	ENSG00000077585			RTN4
IL1RL2	133.15	0.416767	2.96036	0.00307276	1.24378	0.0285396	1.54455	FDR<0.1	IL1RL2	8808	ENSG00000115598			RTN4R
ZNF391	178.649	0.416623	2.97249	0.00295398	1.24841	0.027728	1.55708	FDR<0.1	ZNF391	346157	ENSG00000124613			RUFY3
ZNF792	416.821	0.261951	4.73055	2.23912e-06	1.24917	8.1473e-05	4.08899	FDR<0.1	ZNF792	126375	ENSG00000180884			RUSC1
SLC7A7	577.59	0.478231	2.59368	0.00949539	1.25038	0.065037	1.18684	FDR<0.1	SLC7A7	9056	ENSG00000155465			RYK
GPR4	191.339	0.38989	3.18966	0.00142441	1.25362	0.0160172	1.79541	FDR<0.1	GPR4	2828	ENSG00000177464			S100A6
SLC29A3	463.722	0.250955	4.96426	6.89626e-07	1.25581	2.90648e-05	4.53663	FDR<0.1	SLC29A3	55315	ENSG00000198246			S100B
CD44	10613.7	0.231781	5.3779	7.53586e-08	1.2565	4.28497e-06	5.36805	FDR<0.1	CD44	960	ENSG00000026508			SAP30L
CENPF	2238.91	0.470507	2.65028	0.00804262	1.25697	0.0578503	1.23769	FDR<0.1	CENPF	1063	ENSG00000117724			SARM1
HAUS6	991.581	0.233461	5.34898	8.84506e-08	1.25878	4.8805e-06	5.31154	FDR<0.1	HAUS6	54801	ENSG00000147874			SCML1
CEACAM6	22148.1	0.481682	2.59485	0.00946314	1.25989	0.0649158	1.18765	FDR<0.1	CEACAM6	4680	ENSG00000086548			SCML4
DRAM1	747.197	0.355143	3.53567	0.000406736	1.26567	0.00605914	2.21759	FDR<0.1	DRAM1	55332	ENSG00000136048			SCN10A
GPCPD1	2234.46	0.388869	3.23105	0.00123337	1.26645	0.0143571	1.84293	FDR<0.1	GPCPD1	56261	ENSG00000125772			SCN11A
ZNF485	189.411	0.330411	3.80684	0.000140751	1.26782	0.00259447	2.58595	FDR<0.1	ZNF485	220992	ENSG00000198298			SCN1B
DDX21	4674.64	0.283809	4.4358	9.1733e-06	1.26892	0.000267605	3.57251	FDR<0.1	DDX21	9188	ENSG00000165732			SCN2B
MIPOL1	222.725	0.332376	3.79302	0.000148827	1.27071	0.00272239	2.56505	FDR<0.1	MIPOL1	145282	ENSG00000151338			SCN5A
CKAP2L	386.826	0.512146	2.46252	0.0137965	1.27117	0.0854591	1.06824	FDR<0.1	CKAP2L	150468	ENSG00000169607			SCRIB
ZNF614	462.606	0.525447	2.40761	0.0160571	1.27507	0.0948387	1.02301	FDR<0.1	ZNF614	80110	ENSG00000142556			SCRT1
PXDN	2307.15	0.455031	2.78565	0.00534199	1.27756	0.0432294	1.36422	FDR<0.1	PXDN	7837	ENSG00000130508			SCYL1
TGIF2	572.04	0.355628	3.57296	0.00035297	1.28064	0.00542688	2.26545	FDR<0.1	TGIF2	60436	ENSG00000118707			SCYL2
ZNF573	68.69	0.505287	2.5199	0.0117387	1.28327	0.0757425	1.12066	FDR<0.1	ZNF573	126231	ENSG00000189144			SCYL3
ZNF610	98.1321	0.403757	3.15383	0.00161144	1.28338	0.0176093	1.75426	FDR<0.1	ZNF610	162963	ENSG00000167554			SDC2
CIP2A	291.09	0.497523	2.56487	0.0103215	1.28608	0.0688681	1.16198	FDR<0.1	CIP2A	57650	ENSG00000163507			SDC4
RTKN2	396.744	0.502235	2.54441	0.0109464	1.28789	0.0717803	1.14399	FDR<0.1	RTKN2	219790	ENSG00000182010			SEC24B
PDPN	465.142	0.418544	3.05624	0.00224132	1.28917	0.0227166	1.64366	FDR<0.1	PDPN	10630	ENSG00000162493			SECISBP2
EIF5A2	156.784	0.389144	3.29043	0.00100034	1.29045	0.0122123	1.9132	FDR<0.1	EIF5A2	56648	ENSG00000163577			SEMA3A
DDX31	757.611	0.353793	3.62739	0.000286297	1.29335	0.00459116	2.33808	FDR<0.1	DDX31	64794	ENSG00000125485			SEMA3B
ABCC1	2852.02	0.317859	4.03875	5.37374e-05	1.29375	0.00117369	2.93045	FDR<0.1	ABCC1	4363	ENSG00000103222			SEMA3C
LDLRAD3	270.701	0.532353	2.41315	0.0158153	1.29465	0.0938067	1.02777	FDR<0.1	LDLRAD3	143458	ENSG00000179241			SEMA3D
ZNF724	62.97	0.486662	2.66424	0.00771619	1.30658	0.0562012	1.25025	FDR<0.1	ZNF724	440519	ENSG00000196081			SEMA3E
HENMT1	559.24	0.415335	3.12312	0.00178944	1.30714	0.019082	1.71938	FDR<0.1	HENMT1	113802	ENSG00000162639			SEMA3F
DNAL1	595.183	0.418337	3.11104	0.00186431	1.31146	0.0196679	1.70624	FDR<0.1	DNAL1	83544	ENSG00000119661			SEMA3G
GRAMD1B	188.431	0.505743	2.57822	0.00993109	1.31392	0.0671169	1.17317	FDR<0.1	GRAMD1B	57476	ENSG00000023171			SEMA4A
F2R	1118.45	0.238665	5.47877	4.28289e-08	1.31759	2.66078e-06	5.57499	FDR<0.1	F2R	2149	ENSG00000181104			SEMA4B
NEK2	599.17	0.480025	2.72536	0.0064232	1.31824	0.0492876	1.30726	FDR<0.1	NEK2	4751	ENSG00000117650			SEMA4C
FAM120C	222.437	0.528156	2.48067	0.0131138	1.32018	0.0825714	1.08317	FDR<0.1	FAM120C	54954	ENSG00000184083			SEMA4D
MGAT5	3871.39	0.268625	4.87838	1.06962e-06	1.32045	4.25162e-05	4.37145	FDR<0.1	MGAT5	4249	ENSG00000152127			SEMA4F
CAPN12	336.939	0.513671	2.55303	0.0106791	1.32142	0.0705832	1.1513	FDR<0.1	CAPN12	147968	ENSG00000182472			SEMA4G
TIGAR	514.719	0.428132	3.07123	0.00213177	1.32489	0.0218572	1.66041	FDR<0.1	TIGAR	57103	ENSG00000078237			SEMA5A
SLC7A5	1406.9	0.37567	3.51749	0.000435646	1.33142	0.00639888	2.1939	FDR<0.1	SLC7A5	8140	ENSG00000103257			SEMA5B
SKAP1	284.42	0.359952	3.68401	0.000229595	1.33607	0.00382445	2.41743	FDR<0.1	SKAP1	8631	ENSG00000141293			SEMA6A
BRCA2	338.802	0.427575	3.10365	0.00191148	1.33704	0.0200771	1.6973	FDR<0.1	BRCA2	675	ENSG00000139618			SEMA6B
LPGAT1	2914.41	0.203711	6.52008	7.02708e-11	1.33821	8.86258e-09	8.05244	FDR<0.1	LPGAT1	9926	ENSG00000123684			SEMA6C
SLC12A2	17616.3	0.394202	3.37329	0.000742745	1.33976	0.00980676	2.00847	FDR<0.1	SLC12A2	6558	ENSG00000064651			SEMA6D
FAM222A	365.128	0.432679	3.07709	0.00209032	1.34139	0.0215111	1.66734	FDR<0.1	FAM222A	84915	ENSG00000139438			SEMA7A
MC1R	178.053	0.322936	4.12943	3.63665e-05	1.34354	0.000849482	3.07085	FDR<0.1	MC1R	4157	ENSG00000258839			SENP7
DOCK8	1622.63	0.211773	6.3011	2.95541e-10	1.3444	3.24014e-08	7.48944	FDR<0.1	DOCK8	81704	ENSG00000107099			SEPTIN14P12
DOCK11	885.597	0.389344	3.43479	0.000593003	1.34732	0.00820035	2.08617	FDR<0.1	DOCK11	139818	ENSG00000147251			SERINC5
PDCD2L	257.017	0.336454	3.99211	6.54868e-05	1.35316	0.00137138	2.86284	FDR<0.1	PDCD2L	84306	ENSG00000126249			SERPINE2
PRR7	153.293	0.350698	3.8305	0.000127882	1.35335	0.00239944	2.61989	FDR<0.1	PRR7	80758	ENSG00000131188			SETD1B
BICD1	380.051	0.430681	3.12651	0.00176897	1.35653	0.0189118	1.72327	FDR<0.1	BICD1	636	ENSG00000151746			SFXN4
KIFC3	469.583	0.369966	3.63968	0.000272975	1.35656	0.00441125	2.35544	FDR<0.1	KIFC3	3801	ENSG00000140859			SGIP1
IPO4	2049.29	0.412503	3.265	0.00109464	1.35682	0.0131153	1.88222	FDR<0.1	IPO4	79711	ENSG00000196497			SH3BP5-AS1
IGSF6	180.32	0.465137	2.89767	0.00375948	1.35781	0.033313	1.47739	FDR<0.1	IGSF6	10261	ENSG00000140749			SHANK1
HAGHL	92.2062	0.459759	2.93392	0.00334708	1.3589	0.0304138	1.51693	FDR<0.1	HAGHL	84264	ENSG00000103253			SHANK2
NALF2	90.6848	0.49714	2.71841	0.00655965	1.36143	0.0500371	1.30071	FDR<0.1	NALF2	27112	ENSG00000130054			SHANK3
ADAM32	89.0958	0.46704	2.9002	0.00372921	1.36451	0.0330622	1.48067	FDR<0.1	ADAM32	203102	ENSG00000197140			SHARPIN
SLC41A1	873.107	0.349036	3.88643	0.000101728	1.3665	0.00197271	2.70494	FDR<0.1	SLC41A1	254428	ENSG00000133065			SHH
IQGAP3	1841.21	0.450815	3.00995	0.00261294	1.36693	0.0253496	1.59603	FDR<0.1	IQGAP3	128239	ENSG00000183856			SHMT2
RANBP6	1256.95	0.337813	4.02866	5.60965e-05	1.37093	0.00121536	2.9153	FDR<0.1	RANBP6	26953	ENSG00000137040			SHOX2
DNAH7	67.2692	0.476251	2.85988	0.00423795	1.37202	0.0364178	1.43869	FDR<0.1	DNAH7	56171	ENSG00000118997			SHTN1
SLCO4A1	839.05	0.195925	6.95678	3.48126e-12	1.37301	5.83946e-10	9.23363	FDR<0.1	SLCO4A1	28231	ENSG00000101187			SIAH1
CACNA1C	897.982	0.4195	3.25294	0.00114218	1.37461	0.0135782	1.86716	FDR<0.1	CACNA1C	775	ENSG00000151067			SIN3A
HEATR1	2280.47	0.327912	4.16471	3.11753e-05	1.37566	0.000752423	3.12354	FDR<0.1	HEATR1	55127	ENSG00000119285			SIPA1L1
CEP72	217.54	0.289762	4.77726	1.77697e-06	1.39427	6.6385e-05	4.17793	FDR<0.1	CEP72	55722	ENSG00000112877			SKIL
IL20RA	581.572	0.368051	3.7633	0.000167684	1.39509	0.00295765	2.52905	FDR<0.1	IL20RA	53832	ENSG00000016402			SKOR2
FNDC10	215.61	0.311934	4.44158	8.9302e-06	1.39548	0.000260967	3.58341	FDR<0.1	FNDC10	643988	ENSG00000228594			SLAMF1
BMP4	1830.66	0.311376	4.45223	8.49827e-06	1.39632	0.000249213	3.60343	FDR<0.1	BMP4	652	ENSG00000125378			SLC10A4
RPP40	184.37	0.37432	3.70744	0.000209362	1.39777	0.00354731	2.4501	FDR<0.1	RPP40	10799	ENSG00000124787			SLC11A2
SPNS2	1024.91	0.399495	3.47465	0.000511522	1.39811	0.00728978	2.13729	FDR<0.1	SPNS2	124976	ENSG00000183018			SLC16A1
E2F5	395.591	0.319527	4.3547	1.33251e-05	1.40144	0.000367508	3.43473	FDR<0.1	E2F5	1875	ENSG00000133740			SLC17A7
TTC26	209.348	0.34635	4.01772	5.87648e-05	1.40154	0.0012604	2.89949	FDR<0.1	TTC26	NA	NA			SLC18A2
CNN2	4548.17	0.289402	4.82335	1.41169e-06	1.40589	5.45615e-05	4.26311	FDR<0.1	CNN2	1265	ENSG00000064666			SLC18A3
EIF3C	522.652	0.5626	2.4908	0.0127456	1.41132	0.0808298	1.09243	FDR<0.1	EIF3C	8663	ENSG00000184110			SLC1A1
TRPM2	347.561	0.422188	3.32392	0.000887623	1.41332	0.0111695	1.95196	FDR<0.1	TRPM2	7226	ENSG00000142185			SLC1A2
ANGPT2	331.094	0.41366	3.39532	0.000685472	1.41451	0.00919114	2.03663	FDR<0.1	ANGPT2	285	ENSG00000091879			SLC1A3
GTF2IRD1	1306.99	0.325519	4.32221	1.54477e-05	1.41696	0.000414592	3.38238	FDR<0.1	GTF2IRD1	9569	ENSG00000006704			SLC1A5
RHOBTB2	573.037	0.461613	3.04806	0.00230327	1.41702	0.0231348	1.63573	FDR<0.1	RHOBTB2	23221	ENSG00000008853			SLC1A6
TEAD4	427.198	0.356514	3.94778	7.88794e-05	1.41744	0.00159413	2.79748	FDR<0.1	TEAD4	7004	ENSG00000197905			SLC1A7
COL1A1	22838.7	0.462506	3.04751	0.00230746	1.41949	0.0231492	1.63546	FDR<0.1	COL1A1	1277	ENSG00000108821			SLC22A1
ZC3HAV1L	71.6427	0.470627	3.00406	0.00266405	1.42379	0.0256673	1.59062	FDR<0.1	ZC3HAV1L	92092	ENSG00000146858			SLC22A2
FERMT1	5943.7	0.312506	4.53044	5.88614e-06	1.42579	0.000181831	3.74033	FDR<0.1	FERMT1	55612	ENSG00000101311			SLC25A17
RNF32	96.6833	0.564098	2.51409	0.0119341	1.42819	0.0767568	1.11488	FDR<0.1	RNF32	140545	ENSG00000105982			SLC25A19
SHB	2536.89	0.37578	3.77555	0.000159653	1.42878	0.00286114	2.54346	FDR<0.1	SHB	6461	ENSG00000107338			SLC25A25-AS1
RHPN1	487.896	0.513446	2.77091	0.00558994	1.43271	0.0444598	1.35203	FDR<0.1	RHPN1	114822	ENSG00000158106			SLC25A46
SLC9A7	237.408	0.295492	4.8479	1.24776e-06	1.44252	4.85611e-05	4.31371	FDR<0.1	SLC9A7	84679	ENSG00000065923			SLC32A1
ASPM	869.884	0.487819	2.94748	0.00320371	1.44784	0.0293816	1.53192	FDR<0.1	ASPM	259266	ENSG00000066279			SLC35D2
SLC18A1	293.462	0.465292	3.09077	0.00199638	1.44811	0.0206839	1.68437	FDR<0.1	SLC18A1	6570	ENSG00000036565			SLC38A1
DYRK3	430.818	0.470371	3.0652	0.00217524	1.45178	0.0222214	1.65323	FDR<0.1	DYRK3	8444	ENSG00000143479			SLC38A2
ZNF850	208.9	0.584229	2.4716	0.0134508	1.45398	0.084012	1.07566	FDR<0.1	ZNF850	342892	ENSG00000267041			SLC38A5
DNAAF11	121.827	0.518316	2.78711	0.00531801	1.4546	0.0431147	1.36537	FDR<0.1	DNAAF11	23639	ENSG00000129295			SLC3A2
BMP8A	224.799	0.426408	3.39063	0.000697325	1.45579	0.00932769	2.03023	FDR<0.1	BMP8A	353500	ENSG00000183682			SLC4A10
HKDC1	876.826	0.478767	3.02307	0.0025022	1.45735	0.0245307	1.61029	FDR<0.1	HKDC1	80201	ENSG00000156510			SLC5A7
CBR3	233.668	0.510373	2.84126	0.00449356	1.4601	0.0381067	1.419	FDR<0.1	CBR3	874	ENSG00000159231			SLC6A1
HES6	1824.83	0.591699	2.45097	0.0142471	1.46024	0.087251	1.05923	FDR<0.1	HES6	55502	ENSG00000144485			SLC6A11
UGT1A6	179.367	0.527438	2.75315	0.00590248	1.46212	0.0464827	1.33271	FDR<0.1	UGT1A6	54578	ENSG00000167165			SLC6A12
ENC1	5300.43	0.308855	4.70955	2.48265e-06	1.46457	8.95571e-05	4.0479	FDR<0.1	ENC1	8507	ENSG00000171617			SLC6A13
CYP2B6	299.941	0.562269	2.59387	0.00949017	1.46846	0.065037	1.18684	FDR<0.1	CYP2B6	1555	ENSG00000197408			SLC6A15
DGAT2	411.01	0.46376	3.15112	0.00162648	1.47136	0.017739	1.75107	FDR<0.1	DGAT2	84649	ENSG00000062282			SLC6A2
ECT2	1763.65	0.414214	3.5305	0.000414781	1.47238	0.00616802	2.20985	FDR<0.1	ECT2	1894	ENSG00000114346			SLC6A3
SEC16B	511.107	0.491641	2.9891	0.00279805	1.47956	0.0265918	1.57525	FDR<0.1	SEC16B	89866	ENSG00000120341			SLC6A4
ADGRG5	190.148	0.49092	2.99698	0.0027267	1.48127	0.026106	1.58326	FDR<0.1	ADGRG5	221188	ENSG00000159618			SLC7A14
MET	3293.04	0.366647	4.01612	5.9163e-05	1.4825	0.00126422	2.89818	FDR<0.1	MET	4233	ENSG00000105976			SLC9A6
PERP	9411.85	0.323903	4.55532	5.23056e-06	1.48548	0.000165831	3.78034	FDR<0.1	PERP	64065	ENSG00000112378			SLC9A9
PRELID3A	79.1799	0.367648	4.01344	5.98407e-05	1.48553	0.00127706	2.89379	FDR<0.1	PRELID3A	10650	ENSG00000141391			SLCO4C1
ZNF66	2530.16	0.302216	4.8836	1.04168e-06	1.4859	4.15039e-05	4.38191	FDR<0.1	ZNF66	7617	ENSG00000160229			SLCO5A1-AS1
MELTF	1501.19	0.462302	3.19261	0.00140995	1.48595	0.0159263	1.79789	FDR<0.1	MELTF	4241	ENSG00000163975			SLIT1
PAQR4	1518.14	0.530328	2.78547	0.00534504	1.48721	0.0432294	1.36422	FDR<0.1	PAQR4	124222	ENSG00000162073			SLIT2
IL27RA	513.13	0.391981	3.76975	0.000163414	1.48767	0.00290453	2.53692	FDR<0.1	IL27RA	9466	ENSG00000104998			SLIT3
TBC1D2	1981.96	0.321547	4.59642	4.29812e-06	1.48796	0.000140266	3.85305	FDR<0.1	TBC1D2	55357	ENSG00000095383			SLITRK1
OR51E1	51.7596	0.461433	3.20536	0.00134895	1.48906	0.0153928	1.81268	FDR<0.1	OR51E1	143503	ENSG00000180785			SLITRK2
FAM169A	173.648	0.421183	3.51807	0.000434693	1.49175	0.00639048	2.19447	FDR<0.1	FAM169A	26049	ENSG00000198780			SLITRK3
PACC1	224.086	0.378895	3.91338	9.10148e-05	1.49276	0.00180246	2.74413	FDR<0.1	PACC1	55248	ENSG00000065600			SLITRK4
PCSK9	827.983	0.548875	2.70526	0.006825	1.49485	0.0514425	1.28868	FDR<0.1	PCSK9	255738	ENSG00000169174			SLITRK5
SH3RF3	522.441	0.339065	4.38802	1.14385e-05	1.49783	0.00032247	3.49151	FDR<0.1	SH3RF3	344558	ENSG00000172985			SLITRK6
MTHFD1L	657.829	0.363759	4.09147	4.28639e-05	1.49831	0.000969001	3.01368	FDR<0.1	MTHFD1L	25902	ENSG00000120254			SMAD4
SERPINE1	1537.82	0.527043	2.82677	0.00470198	1.49983	0.0394552	1.4039	FDR<0.1	SERPINE1	5054	ENSG00000106366			SMIM28
KIF24	339.158	0.467362	3.19054	0.00142005	1.50114	0.0159973	1.79595	FDR<0.1	KIF24	347240	ENSG00000186638			SMO
PALD1	499.135	0.530744	2.81167	0.00492854	1.50228	0.0408052	1.38928	FDR<0.1	PALD1	27143	ENSG00000107719			SMURF1
CRYZL2P-SEC16B	1032.32	0.467008	3.20805	0.00133639	1.50818	0.015291	1.81556	FDR<0.1	CRYZL2P-SEC16B	111240474	ENSG00000120341			SNAP25
KIF21B	1118.57	0.431099	3.47928	0.000502766	1.50991	0.0071896	2.1433	FDR<0.1	KIF21B	23046	ENSG00000116852			SNAP91
TAF1A	183.03	0.298571	5.02968	4.91294e-07	1.51172	2.14609e-05	4.66835	FDR<0.1	TAF1A	9015	ENSG00000143498			SNN
IL21R	89.3984	0.551381	2.72908	0.00635121	1.51476	0.0488918	1.31076	FDR<0.1	IL21R	50615	ENSG00000103522			SNPH
FGFRL1	1165.36	0.251403	5.99674	2.01323e-09	1.5176	1.71421e-07	6.76594	FDR<0.1	FGFRL1	53834	ENSG00000127418			SNRPC
PTP4A3	1581.81	0.372763	4.05907	4.92682e-05	1.52307	0.00109897	2.95901	FDR<0.1	PTP4A3	11156	ENSG00000184489			SNX8
PCED1B	219.063	0.323129	4.68407	2.81237e-06	1.52356	9.95246e-05	4.00207	FDR<0.1	PCED1B	91523	ENSG00000179715			SOD1
S100A11	7092.37	0.248824	6.12975	8.80182e-10	1.53523	8.43667e-08	7.07383	FDR<0.1	S100A11	6282	ENSG00000163191			SORCS3
ME1	609.495	0.402053	3.81121	0.000138287	1.54231	0.00256029	2.59171	FDR<0.1	ME1	4199	ENSG00000065833			SORL1
CD5	260.095	0.419662	3.65477	0.000257412	1.54377	0.00420022	2.37673	FDR<0.1	CD5	921	ENSG00000110448			SOS1
PITX1	848.296	0.473805	3.24131	0.00118982	1.54575	0.0139713	1.85476	FDR<0.1	PITX1	5307	ENSG00000069011			SOX1
CKAP2	1252.87	0.490807	3.13515	0.00171765	1.54875	0.0185009	1.73281	FDR<0.1	CKAP2	26586	ENSG00000136108			SPAG1
RASAL1	568.764	0.338095	4.55496	5.23967e-06	1.55001	0.000165831	3.78034	FDR<0.1	RASAL1	8437	ENSG00000111344			SPART
FAM89A	238.601	0.537637	2.86918	0.00411542	1.55258	0.0355652	1.44898	FDR<0.1	FAM89A	375061	ENSG00000182118			SPAST
CGAS	283.993	0.391701	3.93937	8.16974e-05	1.55305	0.00164119	2.78484	FDR<0.1	CGAS	115004	ENSG00000164430			SPDYE1
CFAP92	85.381	0.411847	3.74762	0.000178517	1.55345	0.00309664	2.50911	FDR<0.1	CFAP92	57501	ENSG00000114656			SPG11
ZNF790	167.702	0.45106	3.4224	0.000620718	1.55371	0.00848123	2.07154	FDR<0.1	ZNF790	388536	ENSG00000197863			SPOCK1
SACS	506.708	0.646852	2.39063	0.0168194	1.55639	0.0977053	1.01008	FDR<0.1	SACS	26278	ENSG00000151835			SPOCK2
NUF2	399.931	0.574812	2.69582	0.00702159	1.55959	0.0524686	1.2801	FDR<0.1	NUF2	83540	ENSG00000143228			SPP1
RNF43	7868.23	0.481358	3.2214	0.00127566	1.56065	0.014747	1.8313	FDR<0.1	RNF43	54894	ENSG00000108375			SPSB3
DUSP10	858.164	0.380601	4.07475	4.60646e-05	1.56085	0.00103025	2.98706	FDR<0.1	DUSP10	11221	ENSG00000143507			SPTBN4
PTPN13	791.76	0.414952	3.73982	0.000184149	1.56185	0.00317136	2.49875	FDR<0.1	PTPN13	5783	ENSG00000163629			SRC
GPR143	149.415	0.650168	2.40032	0.016381	1.57061	0.0963106	1.01633	FDR<0.1	GPR143	4935	ENSG00000101850			SRCIN1
CELSR3	397.575	0.576402	2.71162	0.00669562	1.57298	0.0508201	1.29396	FDR<0.1	CELSR3	1951	ENSG00000008300			SRF
COL7A1	1180.33	0.411526	3.80533	0.000141614	1.57599	0.0026075	2.58378	FDR<0.1	COL7A1	1294	ENSG00000114270			SRRM4
ADAM8	636.463	0.610287	2.57418	0.0100479	1.58099	0.0676341	1.16983	FDR<0.1	ADAM8	101	ENSG00000151651			SS18L1
ANK1	81.123	0.576966	2.72584	0.00641377	1.58272	0.0492378	1.3077	FDR<0.1	ANK1	286	ENSG00000029534			SSH2
ARHGAP22	147.887	0.610838	2.57528	0.0100159	1.58308	0.0675326	1.17049	FDR<0.1	ARHGAP22	58504	ENSG00000128805			SSNA1
ADAM19	1152.55	0.436072	3.6114	0.000304548	1.58483	0.00481933	2.31701	FDR<0.1	ADAM19	8728	ENSG00000135074			ST13P20
GOLGA7B	185.139	0.569131	2.78033	0.00543042	1.59237	0.0436254	1.36026	FDR<0.1	GOLGA7B	401647	ENSG00000155265			ST20
CYP4F3	593.809	0.653739	2.43051	0.0150778	1.59892	0.0906505	1.04263	FDR<0.1	CYP4F3	4051	ENSG00000186529			ST3GAL5
PLA2G7	145.169	0.504008	3.1595	0.00158041	1.60241	0.0174063	1.75929	FDR<0.1	PLA2G7	7941	ENSG00000146070			STAG3L1
PLAUR	3017.45	0.664838	2.39853	0.0164609	1.60464	0.096463	1.01564	FDR<0.1	PLAUR	5329	ENSG00000011422			STAU2
IFFO2	899.772	0.575018	2.78174	0.0054068	1.60955	0.0435399	1.36111	FDR<0.1	IFFO2	126917	ENSG00000169991			STIP1
CXXC4	194.466	0.311143	5.14618	2.65844e-07	1.6112	1.25968e-05	4.89974	FDR<0.1	CXXC4	80319	ENSG00000168772			STK11
SKA3	391.19	0.649477	2.46578	0.0136715	1.61147	0.0849039	1.07107	FDR<0.1	SKA3	221150	ENSG00000165480			STK17B
DLEC1	106.604	0.563911	2.84206	0.00448236	1.61267	0.0380887	1.4192	FDR<0.1	DLEC1	9940	ENSG00000008226			STK25
LPL	417.968	0.438042	3.66135	0.000250887	1.61383	0.00412182	2.38491	FDR<0.1	LPL	4023	ENSG00000175445			STMN1
LTB4R2	88.8638	0.526983	3.04808	0.00230306	1.61629	0.0231348	1.63573	FDR<0.1	LTB4R2	56413	ENSG00000213906			STMN2
LAMP3	168.546	0.482451	3.33259	0.000860427	1.61781	0.0109339	1.96122	FDR<0.1	LAMP3	27074	ENSG00000078081			STMN4
ANLN	1034.06	0.581989	2.76537	0.00568577	1.61942	0.045115	1.34568	FDR<0.1	ANLN	54443	ENSG00000011426			STRC
ZNF486	471.384	0.647828	2.48449	0.0129738	1.61952	0.0819977	1.0862	FDR<0.1	ZNF486	90649	ENSG00000256229			STUM
DAPP1	248.122	0.661566	2.43954	0.014706	1.62392	0.0893439	1.04894	FDR<0.1	DAPP1	27071	ENSG00000070190			STX1A
ZSWIM4	501.419	0.263392	6.1594	7.3023e-10	1.63234	7.16309e-08	7.1449	FDR<0.1	ZSWIM4	65249	ENSG00000132003			STXBP1
PCNX2	912.076	0.416386	3.89705	9.73723e-05	1.63268	0.00190586	2.71991	FDR<0.1	PCNX2	80003	ENSG00000135749			SUFU
TCIM	4519.45	0.52507	3.0921	0.00198744	1.63357	0.0206423	1.68524	FDR<0.1	TCIM	56892	ENSG00000176907			SULT4A1
PPM1N	24.3192	0.624229	2.60562	0.00917087	1.6365	0.0633315	1.19838	FDR<0.1	PPM1N	147699	ENSG00000213889			SUN2
SCD	3910.05	0.391549	4.15524	3.24946e-05	1.63698	0.000775419	3.11046	FDR<0.1	SCD	6319	ENSG00000099194			SUV39H2
RNF24	718.912	0.320823	5.07551	3.86455e-07	1.63834	1.76574e-05	4.75307	FDR<0.1	RNF24	11237	ENSG00000101236			SYN1
KIF14	331.328	0.498154	3.27276	0.00106504	1.64034	0.0128341	1.89164	FDR<0.1	KIF14	9928	ENSG00000118193			SYN2
ADAMTSL2	409.188	0.493243	3.31339	0.000921739	1.64431	0.0114836	1.93992	FDR<0.1	ADAMTSL2	9719	ENSG00000197859			SYN3
NCOA7	6628.82	0.508013	3.22771	0.00124786	1.64972	0.0144755	1.83937	FDR<0.1	NCOA7	135112	ENSG00000111912			SYNE1
PACSIN3	312.27	0.675872	2.42721	0.0152153	1.65049	0.0912155	1.03993	FDR<0.1	PACSIN3	29763	ENSG00000165912			SYNE2
ACER2	166.741	0.536067	3.06209	0.00219794	1.65149	0.0223715	1.6503	FDR<0.1	ACER2	340485	ENSG00000177076			SYNGAP1
PSAT1	377.79	0.594703	2.76146	0.00575439	1.65225	0.0455517	1.34149	FDR<0.1	PSAT1	29968	ENSG00000135069			SYT1
SLCO5A1	126.901	0.577197	2.84647	0.00442067	1.65297	0.0376791	1.4239	FDR<0.1	SLCO5A1	81796	ENSG00000137571			SYT10
DLGAP5	791.73	0.61145	2.69118	0.00712001	1.65552	0.0530333	1.27545	FDR<0.1	DLGAP5	9787	ENSG00000126787			SYT12
RUBCNL	2553.01	0.680983	2.41872	0.0155751	1.65711	0.0929252	1.03187	FDR<0.1	RUBCNL	80183	ENSG00000102445			SYT2
CEP55	825.513	0.582778	2.82648	0.00470625	1.65721	0.0394713	1.40372	FDR<0.1	CEP55	55165	ENSG00000138180			SYT7
PDE4B	1099.12	0.414359	3.97671	6.98766e-05	1.65778	0.00143817	2.84219	FDR<0.1	PDE4B	5142	ENSG00000184588			SYT9
TRAF5	2244.9	0.356425	4.62972	3.66164e-06	1.66015	0.000123582	3.90804	FDR<0.1	TRAF5	7188	ENSG00000082512			SYTL2
TMEM26	46.0307	0.493006	3.35107	0.000804996	1.6621	0.0103869	1.98351	FDR<0.1	TMEM26	219623	ENSG00000196932			SZT2
FSCN1	1449.81	0.400409	4.12872	3.6479e-05	1.66317	0.000849482	3.07085	FDR<0.1	FSCN1	6624	ENSG00000075618			TAF4B
POLR1G	368.624	0.349561	4.73787	2.15972e-06	1.66617	7.89263e-05	4.10278	FDR<0.1	POLR1G	10849	ENSG00000117877			TAGLN3
GABRD	46.982	0.571662	2.90641	0.00365597	1.67149	0.0326894	1.48559	FDR<0.1	GABRD	2563	ENSG00000187730			TAL1
ALPK2	30.934	0.636331	2.61142	0.00901665	1.67173	0.0627646	1.20229	FDR<0.1	ALPK2	115701	ENSG00000198796			TANC2
RAB36	216.934	0.417745	3.97978	6.8979e-05	1.67253	0.00143023	2.84459	FDR<0.1	RAB36	9609	ENSG00000100228			TAOK1
OSBPL3	899.62	0.279569	5.95786	2.55564e-09	1.67563	2.11174e-07	6.67536	FDR<0.1	OSBPL3	26031	ENSG00000070882			TAOK2
PROM1	3981.8	0.313811	5.3262	1.0029e-07	1.68142	5.37465e-06	5.26965	FDR<0.1	PROM1	8842	ENSG00000007062			TBC1D24
OLFML2B	554.878	0.393053	4.27766	1.88869e-05	1.69135	0.000490415	3.30944	FDR<0.1	OLFML2B	25903	ENSG00000162745			TBCD
SHROOM4	1056.73	0.245947	6.87063	6.39173e-12	1.69981	1.02109e-09	8.99093	FDR<0.1	SHROOM4	57477	ENSG00000158352			TBCE
PPM1H	1097.86	0.43411	3.89858	9.67599e-05	1.70241	0.00190131	2.72095	FDR<0.1	PPM1H	57460	ENSG00000111110			TBR1
TDGF1	428.905	0.404268	4.20362	2.62676e-05	1.70939	0.000656614	3.18269	FDR<0.1	TDGF1	6997	ENSG00000241186			TBX20
SOX9	11409.6	0.255746	6.70289	2.04338e-11	1.72424	3.0879e-09	8.51034	FDR<0.1	SOX9	6662	ENSG00000125398			TBX5
CXCL3	3177.7	0.694038	2.47308	0.0133953	1.72642	0.0837778	1.07687	FDR<0.1	CXCL3	2921	ENSG00000163734			TC2N
INPP5D	1740.64	0.451263	3.81155	0.000138099	1.73001	0.00255963	2.59182	FDR<0.1	INPP5D	3635	ENSG00000168918			TCTN1
TBX3	1267.92	0.527505	3.27006	0.00107526	1.73497	0.0129294	1.88842	FDR<0.1	TBX3	6926	ENSG00000135111			TDRD5
PMEPA1	2395.56	0.360139	4.80256	1.56648e-06	1.73959	5.94484e-05	4.22586	FDR<0.1	PMEPA1	56937	ENSG00000124225			TECPR1
GNA15	532.593	0.467851	3.69828	0.000217066	1.74024	0.00364837	2.4379	FDR<0.1	GNA15	2769	ENSG00000060558			TECTA
SERPINA1	25900	0.653266	2.65388	0.0079572	1.74369	0.0573894	1.24117	FDR<0.1	SERPINA1	5265	ENSG00000197249			TH
MACC1	1050.55	0.32139	5.39583	6.82086e-08	1.74416	3.949e-06	5.40351	FDR<0.1	MACC1	346389	ENSG00000183742			THOP1
CSMD2	51.8056	0.71982	2.41194	0.0158678	1.74616	0.0940186	1.02679	FDR<0.1	CSMD2	114784	ENSG00000121904			THY1
SLAMF6	358.457	0.734448	2.37943	0.0173395	1.75757	0.0994368	1.00245	FDR<0.1	SLAMF6	114836	ENSG00000162739			TIAM1
SHC2	679.093	0.422605	4.15462	3.25829e-05	1.76576	0.000776343	3.10995	FDR<0.1	SHC2	25759	ENSG00000129946			TIAM2
IRAK2	239.06	0.556748	3.15506	0.00160467	1.76657	0.0175582	1.75552	FDR<0.1	IRAK2	3656	ENSG00000134070			TIMM13
LYPD3	180.701	0.66055	2.67307	0.00751598	1.7757	0.055126	1.25864	FDR<0.1	LYPD3	27076	ENSG00000124466			TIMM44
ASCL2	1788.34	0.564221	3.13049	0.00174512	1.77629	0.0187166	1.72777	FDR<0.1	ASCL2	430	ENSG00000183734			TIMM50
KIAA0895	189.525	0.502467	3.5243	0.00042461	1.78084	0.00626591	2.20302	FDR<0.1	KIAA0895	NA	NA			TIMM8A
FAM227A	77.0444	0.527895	3.35531	0.000792773	1.78125	0.0102882	1.98766	FDR<0.1	FAM227A	646851	ENSG00000184949			TLCD1
ASIC1	230.207	0.322696	5.49518	3.90305e-08	1.78327	2.48935e-06	5.60391	FDR<0.1	ASIC1	41	ENSG00000110881			TLCD3B
SHF	633.893	0.488691	3.64504	0.000267347	1.7913	0.00434121	2.36239	FDR<0.1	SHF	90525	ENSG00000138606			TLE4
PRSS22	259.498	0.492895	3.62596	0.000287894	1.79721	0.00460796	2.33649	FDR<0.1	PRSS22	64063	ENSG00000005001			TLX2
COL4A2	16893.5	0.399852	4.47483	7.64728e-06	1.79927	0.000227843	3.64236	FDR<0.1	COL4A2	1284	ENSG00000134871			TMC3
TMEM158	202.481	0.375802	4.77578	1.79015e-06	1.80475	6.6729e-05	4.17569	FDR<0.1	TMEM158	25907	ENSG00000249992			TMEM106B
LAMC2	4444.82	0.387426	4.65935	3.17213e-06	1.81515	0.000110622	3.95616	FDR<0.1	LAMC2	3918	ENSG00000058085			TMEM151B
NEBL	2877.52	0.295819	6.10967	9.98376e-10	1.81735	9.4083e-08	7.02649	FDR<0.1	NEBL	10529	ENSG00000078114			TMEM271
PHLDA1	4704.66	0.412713	4.39641	1.10057e-05	1.82445	0.000311773	3.50616	FDR<0.1	PHLDA1	22822	ENSG00000139289			TMEM59L
SLC2A12	259.816	0.662388	2.74025	0.0061392	1.82511	0.0477935	1.32063	FDR<0.1	SLC2A12	154091	ENSG00000146411			TMEM97
LEF1	269.379	0.548096	3.31989	0.000900544	1.82961	0.0112814	1.94764	FDR<0.1	LEF1	51176	ENSG00000138795			TNF
FBN2	308.51	0.500909	3.63486	0.00027813	1.83074	0.00448591	2.34815	FDR<0.1	FBN2	2201	ENSG00000138829			TNFRSF4
HSPE1-MOB4	20.4529	0.736932	2.47097	0.0134749	1.83093	0.0840252	1.07559	FDR<0.1	HSPE1-MOB4	100529241	ENSG00000270757			TNFRSF9
FFAR2	206.116	0.662038	2.76025	0.00577566	1.83739	0.045677	1.3403	FDR<0.1	FFAR2	2867	ENSG00000126262			TNFSF14
AMH	67.3265	0.430835	4.25663	2.07534e-05	1.8439	0.000533105	3.27319	FDR<0.1	AMH	268	ENSG00000104899			TNIK
TTYH3	5436.69	0.455109	4.03742	5.40415e-05	1.84747	0.00117879	2.92856	FDR<0.1	TTYH3	80727	ENSG00000136295			TNIP3
ALOX5	1330.91	0.394101	4.66563	3.07678e-06	1.84873	0.00010797	3.96669	FDR<0.1	ALOX5	240	ENSG00000012779			TNN
PCDHGB2	195.881	0.731877	2.51567	0.0118805	1.85116	0.0765591	1.116	FDR<0.1	PCDHGB2	56103	ENSG00000253910			TNNI3K
DNAH14	334.069	0.408949	4.51896	6.21427e-06	1.85803	0.000189524	3.72234	FDR<0.1	DNAH14	127602	ENSG00000185842			TNR
CCR6	151.217	0.5519	3.3499	0.000808406	1.85881	0.0104229	1.98201	FDR<0.1	CCR6	1235	ENSG00000112486			TNRC6B
CPXM1	228.882	0.505373	3.65942	0.000252785	1.85937	0.00414083	2.38291	FDR<0.1	CPXM1	56265	ENSG00000088882			TOB2P1
RBM11	75.3861	0.597693	3.10664	0.00189225	1.86682	0.0198955	1.70125	FDR<0.1	RBM11	54033	ENSG00000185272			TOMM34
PNMA2	163.263	0.760182	2.45742	0.0139937	1.87809	0.0862031	1.06448	FDR<0.1	PNMA2	10687	ENSG00000240694			TOMM40
FXYD5	2110.24	0.301088	6.22407	4.84426e-10	1.88399	4.95474e-08	7.30498	FDR<0.1	FXYD5	53827	ENSG00000089327			TOP2B
GALNT6	1697.03	0.289112	6.48916	8.63166e-11	1.88609	1.06461e-08	7.97281	FDR<0.1	GALNT6	11226	ENSG00000139629			TOX
TTC9	170.145	0.538932	3.48361	0.000494703	1.88743	0.00710459	2.14846	FDR<0.1	TTC9	23508	ENSG00000133985			TPBG
GRAMD1A	3623.68	0.299477	6.27169	3.57145e-10	1.88823	3.82503e-08	7.41737	FDR<0.1	GRAMD1A	57655	ENSG00000089351			TPBGL-AS1
TCF7	735.244	0.330795	5.68146	1.33549e-08	1.8894	9.69762e-07	6.01333	FDR<0.1	TCF7	6932	ENSG00000081059			TPRN
NOD2	163.741	0.737737	2.55173	0.0107189	1.89251	0.0707033	1.15056	FDR<0.1	NOD2	64127	ENSG00000167207			TRAK1
KIAA1549	804.833	0.36625	5.14016	2.74504e-07	1.89259	1.28978e-05	4.88948	FDR<0.1	KIAA1549	57670	ENSG00000122778			TRAP1
KLHL35	47.8805	0.618951	3.044	0.00233452	1.89409	0.0233507	1.6317	FDR<0.1	KLHL35	283212	ENSG00000149243			TRIM46
TNFSF9	592.569	0.779897	2.4177	0.0156189	1.89556	0.0930367	1.03135	FDR<0.1	TNFSF9	8744	ENSG00000125657			TRIM60P13
ASB9	225.861	0.588664	3.2251	0.0012593	1.9085	0.014578	1.8363	FDR<0.1	ASB9	140462	ENSG00000102048			TRIM67
ATP11A	1897.47	0.50433	3.77249	0.000161625	1.91258	0.00288723	2.53952	FDR<0.1	ATP11A	23250	ENSG00000068650			TRIM73
MINAR1	68.7592	0.660317	2.88293	0.00393995	1.91365	0.0344212	1.46317	FDR<0.1	MINAR1	23251	ENSG00000169330			TRIO
IGFBP2	5008.62	0.342699	5.571	2.53282e-08	1.91918	1.69265e-06	5.77143	FDR<0.1	IGFBP2	3485	ENSG00000115457			TRIOBP
NQO1	4916.93	0.534594	3.57931	0.000344497	1.92348	0.00533573	2.27281	FDR<0.1	NQO1	1728	ENSG00000181019			TRIP13
FBXO41	547.289	0.609931	3.15038	0.00163057	1.93152	0.0177579	1.75061	FDR<0.1	FBXO41	150726	ENSG00000163013			TRIP6
FOXS1	43.8424	0.660234	2.92094	0.00348975	1.9385	0.0315224	1.50138	FDR<0.1	FOXS1	2307	ENSG00000179772			TRPC5
SDR16C5	563.434	0.682889	2.83089	0.00464181	1.94319	0.0390676	1.40818	FDR<0.1	SDR16C5	195814	ENSG00000170786			TRPM4
ZFHX2	142.527	0.446442	4.33162	1.48018e-05	1.94382	0.000401107	3.39674	FDR<0.1	ZFHX2	85446	ENSG00000136367			TRPV1
ASGR1	70.8643	0.787724	2.48045	0.0131217	1.96391	0.0825903	1.08307	FDR<0.1	ASGR1	432	ENSG00000141505			TRPV2
PLAU	1264.99	0.288977	6.80866	9.85116e-12	1.97755	1.54433e-09	8.81126	FDR<0.1	PLAU	5328	ENSG00000122861			TSC1
DACT1	673.989	0.596852	3.29886	0.000970781	1.97893	0.0119646	1.9221	FDR<0.1	DACT1	51339	ENSG00000165617			TSC22D1
CXCL10	167.155	0.563966	3.49376	0.000476277	1.98036	0.00688119	2.16234	FDR<0.1	CXCL10	3627	ENSG00000169245			TSC22D3
CIBAR1	317.531	0.30152	6.54045	6.13353e-11	1.98207	7.97549e-09	8.09824	FDR<0.1	CIBAR1	137392	ENSG00000188343			TSKU
CDC25B	3394.3	0.46153	4.27552	1.90696e-05	1.98328	0.000493631	3.3066	FDR<0.1	CDC25B	994	ENSG00000101224			TSPAN7
SPOCD1	36.6972	0.604169	3.28993	0.00100213	1.99767	0.0122164	1.91306	FDR<0.1	SPOCD1	90853	ENSG00000134668			TSPOAP1
MLC1	16.6629	0.817137	2.43286	0.01498	1.99798	0.0904114	1.04378	FDR<0.1	MLC1	23209	ENSG00000100427			TTC21B
MME	574.375	0.834216	2.38315	0.0171651	1.99806	0.0988717	1.00493	FDR<0.1	MME	4311	ENSG00000196549			TTC36
FLVCR1	900.482	0.616482	3.23644	0.00121029	2.00521	0.0141572	1.84902	FDR<0.1	FLVCR1	28982	ENSG00000162769			TTC8
APCDD1	2256.74	0.627516	3.18899	0.00142771	2.01114	0.0160404	1.79478	FDR<0.1	APCDD1	147495	ENSG00000154856			TTC9B
XIRP1	25.2892	0.76424	2.63312	0.00846056	2.02233	0.0600836	1.22124	FDR<0.1	XIRP1	165904	ENSG00000168334			TTK
SUCNR1	28.3087	0.672563	2.99308	0.00276178	2.02303	0.0263321	1.57951	FDR<0.1	SUCNR1	56670	ENSG00000198829			TTL
CARD11	782.383	0.594221	3.39223	0.000693259	2.02574	0.00928071	2.03242	FDR<0.1	CARD11	84433	ENSG00000198286			TTLL1
CTHRC1	256.912	0.818365	2.47704	0.0132477	2.03712	0.0831358	1.08021	FDR<0.1	CTHRC1	115908	ENSG00000164932			TTLL12
S100P	6530.55	0.401191	5.07054	3.96686e-07	2.04425	1.79838e-05	4.74512	FDR<0.1	S100P	6286	ENSG00000163993			TUBA1A
SLC39A10	820.047	0.580301	3.50658	0.000453897	2.04487	0.00663655	2.17806	FDR<0.1	SLC39A10	57181	ENSG00000196950			TUBA1B
F2RL2	111.992	0.444724	4.60211	4.18236e-06	2.05667	0.000137021	3.86321	FDR<0.1	F2RL2	2151	ENSG00000164220			TUBA1C
MEX3A	324.756	0.656358	3.12496	0.00177829	2.06109	0.0189872	1.72154	FDR<0.1	MEX3A	92312	ENSG00000254726			TUBA3C
DACH1	925.294	0.764548	2.68764	0.00719595	2.06483	0.0534802	1.27181	FDR<0.1	DACH1	1602	ENSG00000276644			TUBA3D
TLR4	1426.7	0.435832	4.71556	2.41042e-06	2.06519	8.73268e-05	4.05885	FDR<0.1	TLR4	7099	ENSG00000136869			TUBA3E
S1PR5	29.5909	0.739171	2.78212	0.00540053	2.06646	0.0435103	1.36141	FDR<0.1	S1PR5	53637	ENSG00000180739			TUBA4A
TBXAS1	1349.25	0.503603	4.08491	4.40941e-05	2.06717	0.000991468	3.00372	FDR<0.1	TBXAS1	6916	ENSG00000059377			TUBA4B
SMOX	537.486	0.366582	5.63993	1.70116e-08	2.0775	1.19896e-06	5.9212	FDR<0.1	SMOX	54498	ENSG00000088826			TUBA8
DSG4	23.5792	0.668783	3.09523	0.00196663	2.08004	0.0204642	1.68901	FDR<0.1	DSG4	147409	ENSG00000175065			TUBAL3
HLA-DQB2	60.5763	0.865304	2.39227	0.0167446	2.08004	0.0974244	1.01133	FDR<0.1	HLA-DQB2	3120	ENSG00000232629			TUBB
SPTBN2	766.106	0.268089	7.73365	1.04508e-14	2.08331	2.6316e-12	11.5798	FDR<0.1	SPTBN2	6712	ENSG00000173898			TUBB1
CETP	27.904	0.723008	2.86975	0.00410794	2.08485	0.0355372	1.44932	FDR<0.1	CETP	1071	ENSG00000087237			TUBB2A
COL27A1	2355.47	0.376323	5.57818	2.4305e-08	2.10919	1.63077e-06	5.78761	FDR<0.1	COL27A1	85301	ENSG00000196739			TUBB2B
SPRED3	72.2951	0.816154	2.57559	0.0100068	2.11208	0.0675326	1.17049	FDR<0.1	SPRED3	399473	ENSG00000188766			TUBB3
AXIN2	6968.94	0.510207	4.13528	3.54515e-05	2.11985	0.000834031	3.07882	FDR<0.1	AXIN2	8313	ENSG00000168646			TUBB4A
STRIP2	117.836	0.560368	3.7764	0.000159114	2.12617	0.00285453	2.54447	FDR<0.1	STRIP2	57464	ENSG00000128578			TUBB4B
OTUB2	239.772	0.651776	3.25472	0.00113504	2.13135	0.0135205	1.86901	FDR<0.1	OTUB2	78990	ENSG00000089723			TUBB6
ADAMTS12	228.905	0.535817	3.96787	7.25189e-05	2.13605	0.00148165	2.82926	FDR<0.1	ADAMTS12	81792	ENSG00000151388			TUBB8
NECTIN4	1017.34	0.274203	7.76119	8.41376e-15	2.13814	2.17127e-12	11.6633	FDR<0.1	NECTIN4	81607	ENSG00000143217			TUBB8B
IFI6	2294.95	0.611116	3.49033	0.000482421	2.143	0.00695797	2.15752	FDR<0.1	IFI6	2537	ENSG00000126709			TULP3
SLC7A11	572.972	0.472286	4.55755	5.17548e-06	2.16247	0.000164419	3.78405	FDR<0.1	SLC7A11	23657	ENSG00000151012			TWF2
ARHGEF4	183.126	0.876303	2.45979	0.0139018	2.16552	0.0858256	1.06638	FDR<0.1	ARHGEF4	50649	ENSG00000136002			TXNDC16
CXCL9	522.221	0.650915	3.31552	0.000914743	2.16812	0.0114214	1.94228	FDR<0.1	CXCL9	4283	ENSG00000138755			UBB
LRRC34	54.675	0.572815	3.77103	0.000162575	2.1701	0.00289494	2.53836	FDR<0.1	LRRC34	151827	ENSG00000171757			UBE2T
DRP2	135.584	0.683794	3.15972	0.0015792	2.1706	0.0174045	1.75934	FDR<0.1	DRP2	1821	ENSG00000102385			UCHL1
MMP11	670	0.362093	5.98512	2.16236e-09	2.17717	1.82269e-07	6.73929	FDR<0.1	MMP11	4320	ENSG00000099953			UCK2
GJB4	79.9099	0.469761	4.61712	3.89111e-06	2.17894	0.000130019	3.88599	FDR<0.1	GJB4	127534	ENSG00000189433			UHRF1
DBNDD1	213.188	0.351276	6.17475	6.62663e-10	2.17904	6.656e-08	7.17679	FDR<0.1	DBNDD1	79007	ENSG00000003249			ULK1
FUT1	165.657	0.472832	4.59323	4.36447e-06	2.18183	0.000142155	3.84724	FDR<0.1	FUT1	2523	ENSG00000174951			ULK2
TGFB2	144.534	0.62324	3.49136	0.00048057	2.18596	0.00693725	2.15881	FDR<0.1	TGFB2	7042	ENSG00000092969			UNC13B
SLC6A6	1727.34	0.30019	7.24975	4.17547e-13	2.1863	7.95901e-11	10.0991	FDR<0.1	SLC6A6	6533	ENSG00000131389			UNC5A
DNAAF3	44.9059	0.907031	2.40224	0.0162952	2.1889	0.095909	1.01814	FDR<0.1	DNAAF3	352909	ENSG00000167646			UNC5B
AGT	685.889	0.561913	3.89973	9.63017e-05	2.20131	0.00189597	2.72217	FDR<0.1	AGT	183	ENSG00000135744			UNC5C
DMKN	493.662	0.393232	5.6122	1.99772e-08	2.21689	1.36219e-06	5.86576	FDR<0.1	DMKN	93099	ENSG00000161249			UNC5D
MYCN	108.546	0.727795	3.03475	0.00240735	2.21868	0.0239084	1.62145	FDR<0.1	MYCN	4613	ENSG00000134323			UNK
SLC28A3	571.014	0.369255	5.99987	1.9747e-09	2.22548	1.68998e-07	6.77212	FDR<0.1	SLC28A3	64078	ENSG00000197506			UQCRQ
SIGLEC12	41.1287	0.788847	2.82306	0.0047568	2.23696	0.0397188	1.401	FDR<0.1	SIGLEC12	89858	ENSG00000254521			URB2
CTLA4	186.055	0.703923	3.18112	0.00146708	2.24926	0.0163731	1.78587	FDR<0.1	CTLA4	1493	ENSG00000163599			USP14
LRRK1	7304.22	0.578595	3.88963	0.000100398	2.26052	0.00195369	2.70914	FDR<0.1	LRRK1	79705	ENSG00000154237			USP3
FCHO1	522.824	0.483308	4.6589	3.17902e-06	2.26169	0.000110633	3.95612	FDR<0.1	FCHO1	23149	ENSG00000130475			USP33
CADPS	540.327	0.56326	4.0055	6.18861e-05	2.26614	0.00130905	2.88304	FDR<0.1	CADPS	8618	ENSG00000163618			USP9X
BTBD11	114.314	0.613524	3.68036	0.000232904	2.26799	0.00387157	2.41211	FDR<0.1	BTBD11	NA	NA			UST
GALNTL6	67.885	0.836934	2.70683	0.00679298	2.27543	0.0512575	1.29024	FDR<0.1	GALNTL6	442117	ENSG00000174473			UTP20
TNFSF15	684.012	0.682579	3.32042	0.000898811	2.27645	0.0112681	1.94815	FDR<0.1	TNFSF15	9966	ENSG00000181634			UTP4
BAMBI	637.052	0.502468	4.54535	5.4845e-06	2.29389	0.000172164	3.76406	FDR<0.1	BAMBI	25805	ENSG00000095739			UTRN
CARD14	117.457	0.63884	3.57723	0.000347252	2.29528	0.00536082	2.27077	FDR<0.1	CARD14	79092	ENSG00000141527			VAMP1
BFSP1	81.7852	0.603865	3.78932	0.000151062	2.29824	0.00275724	2.55952	FDR<0.1	BFSP1	631	ENSG00000125864			VAMP2
CARMIL3	255.23	0.434605	5.28301	1.27082e-07	2.30602	6.68234e-06	5.17507	FDR<0.1	CARMIL3	90668	ENSG00000186648			VASP
IL13RA2	32.5236	0.788513	2.91382	0.00357035	2.30759	0.0320605	1.49403	FDR<0.1	IL13RA2	3598	ENSG00000123496			VAT1
IL11	49.5735	0.918735	2.50666	0.0121879	2.31296	0.0780584	1.10758	FDR<0.1	IL11	3589	ENSG00000095752			VAT1L
ADAMTS6	67.858	0.55458	4.15708	3.22345e-05	2.31543	0.000771544	3.11264	FDR<0.1	ADAMTS6	11174	ENSG00000049192			VAX1
TNFRSF11B	422.406	0.437333	5.28115	1.28373e-07	2.31962	6.72917e-06	5.17204	FDR<0.1	TNFRSF11B	4982	ENSG00000164761			VAX2
AZGP1	836.606	0.355587	6.58045	4.69041e-11	2.34992	6.44892e-09	8.19051	FDR<0.1	AZGP1	563	ENSG00000160862			VCL
CBX2	143.087	0.590825	3.96702	7.27783e-05	2.35381	0.00148333	2.82876	FDR<0.1	CBX2	84733	ENSG00000173894			VDR
FSBP	90.8312	0.504708	4.65656	3.21543e-06	2.3602	0.000111437	3.95297	FDR<0.1	FSBP	100861412	ENSG00000265817			VEGFA
LOXL2	1818.37	0.43146	5.44903	5.06456e-08	2.36104	3.11183e-06	5.50698	FDR<0.1	LOXL2	4017	ENSG00000134013			VIP
KYNU	250.573	0.792249	2.99013	0.00278855	2.37893	0.0265165	1.57648	FDR<0.1	KYNU	8942	ENSG00000115919			VIT
ZNF469	157.566	0.73978	3.21897	0.00128653	2.39133	0.0148317	1.82881	FDR<0.1	ZNF469	84627	ENSG00000225614			VLDLR
OXTR	67.4492	0.731727	3.25455	0.00113571	2.39144	0.0135205	1.86901	FDR<0.1	OXTR	5021	ENSG00000180914			VN1R108P
L1TD1	680.671	0.88321	2.69732	0.00698995	2.3923	0.0523435	1.28114	FDR<0.1	L1TD1	54596	ENSG00000240563			VNN2
NMU	91.1298	0.747309	3.19229	0.00141149	2.39563	0.015933	1.7977	FDR<0.1	NMU	10874	ENSG00000109255			VPS13C
SPTBN5	421.533	0.952848	2.53554	0.0112273	2.42599	0.0731845	1.13558	FDR<0.1	SPTBN5	51332	ENSG00000137877			VPS37C
TFR2	94.2695	0.496918	4.87144	1.10786e-06	2.43071	4.37254e-05	4.35927	FDR<0.1	TFR2	7036	ENSG00000106327			WASL
ERFE	27.8275	0.767796	3.1582	0.00158749	2.43485	0.0174556	1.75807	FDR<0.1	ERFE	151176	ENSG00000178752			WDPCP
CCL22	100.192	0.657118	3.69449	0.000220329	2.43771	0.00369581	2.43229	FDR<0.1	CCL22	6367	ENSG00000102962			WDR47
FZD9	19.0069	0.933933	2.60677	0.00914004	2.44455	0.0632749	1.19877	FDR<0.1	FZD9	8326	ENSG00000188763			WHAMM
MGAM2	828.707	0.626855	3.88764	0.000101222	2.44699	0.00196517	2.7066	FDR<0.1	MGAM2	93432	ENSG00000257743			WHRN
CCDC78	12.5814	0.969448	2.51841	0.0117885	2.45147	0.0759955	1.11921	FDR<0.1	CCDC78	124093	ENSG00000162004			WNT1
TMEM163	33.059	0.699922	3.49438	0.00047517	2.45579	0.00687112	2.16297	FDR<0.1	TMEM163	81615	ENSG00000152128			WNT16
NEK5	52.0704	0.731284	3.35674	0.000788671	2.46473	0.0102472	1.98939	FDR<0.1	NEK5	341676	ENSG00000197168			WNT3
XKRX	187.082	0.569034	4.32289	1.54001e-05	2.46987	0.000414592	3.38238	FDR<0.1	XKRX	402415	ENSG00000182489			WNT3A
CXCL11	57.0958	0.551927	4.46844	7.87929e-06	2.47625	0.000233803	3.63115	FDR<0.1	CXCL11	6373	ENSG00000169248			WNT5A
ONECUT2	96.2228	0.873933	2.82366	0.00474786	2.47769	0.0397188	1.401	FDR<0.1	ONECUT2	9480	ENSG00000119547			WNT7A
SH3TC2	273.033	0.320489	7.73291	1.05113e-14	2.48831	2.6316e-12	11.5798	FDR<0.1	SH3TC2	79628	ENSG00000169247			WRAP53
STC2	290.042	0.625987	3.96403	7.36947e-05	2.49143	0.00150019	2.82385	FDR<0.1	STC2	8614	ENSG00000113739			XK
TMPRSS13	180.302	0.544135	4.56634	4.96307e-06	2.49471	0.000158875	3.79894	FDR<0.1	TMPRSS13	84000	ENSG00000137747			YBX1P1
ZNF239	205.665	0.604453	4.12845	3.65219e-05	2.50545	0.000849482	3.07085	FDR<0.1	ZNF239	8187	ENSG00000196793			YBX3
CPS1	138.739	0.644311	3.87625	0.00010608	2.50751	0.00204527	2.68925	FDR<0.1	CPS1	1373	ENSG00000021826			YPEL2
CD80	38.3637	0.709862	3.5385	0.000402405	2.52185	0.00601599	2.22069	FDR<0.1	CD80	941	ENSG00000121594			YPEL4
ALDH1A2	316.874	0.92639	2.71381	0.00665135	2.52405	0.0505298	1.29645	FDR<0.1	ALDH1A2	8854	ENSG00000128918			YPEL5
TNNT2	57.216	0.921385	2.73915	0.00615983	2.53381	0.04788	1.31985	FDR<0.1	TNNT2	7139	ENSG00000118194			YTHDF1
NFE2L3	2312.37	0.297604	8.51573	1.65542e-17	2.54431	6.32157e-15	14.1992	FDR<0.1	NFE2L3	9603	ENSG00000050344			YWHAG
ARNTL2	466.9	0.489266	5.18967	2.10672e-07	2.54913	1.02366e-05	4.98984	FDR<0.1	ARNTL2	NA	NA			YWHAH
SLC6A14	839.869	0.847201	3.00533	0.00265294	2.55612	0.0256192	1.59143	FDR<0.1	SLC6A14	11254	ENSG00000268104			ZBED2
TEX45	64.7888	0.76535	3.32807	0.000874515	2.55713	0.0110696	1.95587	FDR<0.1	TEX45	374877	ENSG00000198723			ZBTB18
C2	3362.5	0.524003	4.8667	1.13478e-06	2.56017	4.45781e-05	4.35088	FDR<0.1	C2	717	ENSG00000166278			ZBTB20
SLC13A3	64.1438	0.873738	2.92459	0.00344916	2.56532	0.0312061	1.50576	FDR<0.1	SLC13A3	64849	ENSG00000158296			ZBTB40
IL4I1	187.689	0.496789	5.14937	2.61358e-07	2.56815	1.24193e-05	4.9059	FDR<0.1	IL4I1	259307	ENSG00000104951			ZC4H2
GRHL1	130.104	0.424453	6.0491	1.4566e-09	2.57756	1.29275e-07	6.88848	FDR<0.1	GRHL1	29841	ENSG00000134317			ZCCHC12
ARID3A	1176.87	0.663843	3.88059	0.000104204	2.5861	0.00201372	2.696	FDR<0.1	ARID3A	1820	ENSG00000116017			ZCCHC14
ADAM12	159.92	0.62076	4.15701	3.22435e-05	2.59051	0.000771544	3.11264	FDR<0.1	ADAM12	8038	ENSG00000148848			ZDHHC15
SNX20	351.208	0.430429	6.0057	1.90506e-09	2.59503	1.64719e-07	6.78326	FDR<0.1	SNX20	124460	ENSG00000167208			ZDHHC17
DNAH2	184.261	0.476464	5.43437	5.49895e-08	2.59928	3.30607e-06	5.48069	FDR<0.1	DNAH2	146754	ENSG00000183914			ZFP36L2
DCLK3	33.2301	0.642949	4.04352	5.26557e-05	2.60977	0.00115306	2.93815	FDR<0.1	DCLK3	85443	ENSG00000163673			ZFYVE1
DNAH5	58.7983	0.710693	3.65975	0.000252459	2.61096	0.00413953	2.38305	FDR<0.1	DNAH5	1767	ENSG00000039139			ZFYVE27
PCDHB9	140.43	0.886846	2.94053	0.00327653	2.6178	0.0299346	1.52383	FDR<0.1	PCDHB9	56127	ENSG00000177839			ZMIZ1
ZDHHC11	115.808	1.06758	2.44684	0.0144115	2.62221	0.0880007	1.05551	FDR<0.1	ZDHHC11	79844	ENSG00000188818			ZNF335
COL4A1	15259	0.432534	6.06366	1.33058e-09	2.63274	1.19995e-07	6.92084	FDR<0.1	COL4A1	1282	ENSG00000187498			ZNF365
SLAIN1	273.451	0.569745	4.66487	3.0881e-06	2.66779	0.000108141	3.96601	FDR<0.1	SLAIN1	122060	ENSG00000139737			ZNF394
CYP3A7	29.7998	0.962536	2.76347	0.00571899	2.66994	0.0453143	1.34376	FDR<0.1	CYP3A7	1551	ENSG00000160870			ZNF862
PLEKHN1	118.539	0.457473	5.84962	4.92695e-09	2.68604	3.91681e-07	6.40707	FDR<0.1	PLEKHN1	84069	ENSG00000187583			ZNG1E
NPW	91.6825	0.738305	3.62836	0.000285227	2.68884	0.00457836	2.33929	FDR<0.1	NPW	283869	ENSG00000183971			ZNRD2
S100A2	42.7241	0.534569	5.01424	5.32421e-07	2.69046	2.30176e-05	4.63794	FDR<0.1	S100A2	6273	ENSG00000196754			ZSCAN2
RNF183	257.063	0.72006	3.72694	0.000193817	2.69362	0.00331067	2.48008	FDR<0.1	RNF183	138065	ENSG00000165188			ZSWIM6
PLA2G4D	73.9353	0.590575	4.54649	5.4548e-06	2.69504	0.00017199	3.7645	FDR<0.1	PLA2G4D	283748	ENSG00000159337			ZWILCH
FJX1	77.3877	0.535778	5.01718	5.24362e-07	2.69809	2.27278e-05	4.64344	FDR<0.1	FJX1	24147	ENSG00000179431			ZWINT
TRIB3	491.033	0.464648	5.78878	7.09001e-09	2.69974	5.4305e-07	6.26516	FDR<0.1	TRIB3	57761	ENSG00000101255
KRT86	9.35511	1.09929	2.45647	0.0140309	2.71038	0.0864002	1.06349	FDR<0.1	KRT86	3892	ENSG00000170442
SLC22A3	467.027	0.472638	5.71443	1.10074e-08	2.71086	8.13383e-07	6.08971	FDR<0.1	SLC22A3	6581	ENSG00000146477
ACSL6	192.745	0.565944	4.79393	1.63547e-06	2.7231	6.1787e-05	4.2091	FDR<0.1	ACSL6	23305	ENSG00000164398
CFAP20DC	219.869	0.588346	4.61642	3.90423e-06	2.72605	0.000130124	3.88564	FDR<0.1	CFAP20DC	200844	ENSG00000163689
TDO2	52.4058	0.670915	4.05624	4.98684e-05	2.73139	0.00110501	2.95663	FDR<0.1	TDO2	6999	ENSG00000151790
CCN4	111.687	0.766495	3.55382	0.000379686	2.73398	0.0057377	2.24126	FDR<0.1	CCN4	8840	ENSG00000104415
LOC389602	1023.11	0.658011	4.14535	3.39295e-05	2.73769	0.000803862	3.09482	FDR<0.1	LOC389602	389602	ENSG00000204876
TRPV4	60.3758	0.540642	5.14351	2.69653e-07	2.7908	1.27413e-05	4.89479	FDR<0.1	TRPV4	59341	ENSG00000111199
FOXD4	33.0275	0.939966	2.96752	0.00300213	2.79937	0.0280701	1.55176	FDR<0.1	FOXD4	2298	ENSG00000170122
TNFSF11	121.515	0.472402	5.9226	3.16887e-09	2.80785	2.59291e-07	6.58621	FDR<0.1	TNFSF11	8600	ENSG00000120659
RNF39	583.678	0.807916	3.48244	0.00049687	2.82352	0.0071235	2.14731	FDR<0.1	RNF39	80352	ENSG00000204618
DDN	47.0464	1.1253	2.50653	0.0121923	2.83059	0.0780584	1.10758	FDR<0.1	DDN	23109	ENSG00000181418
SP5	391.428	0.466776	6.06707	1.30261e-09	2.84196	1.18108e-07	6.92772	FDR<0.1	SP5	389058	ENSG00000204335
SPATA12	25.9797	1.03797	2.73422	0.00625283	2.84803	0.0483342	1.31575	FDR<0.1	SPATA12	353324	ENSG00000186451
AJUBA	468.901	0.499993	5.70433	1.16799e-08	2.86213	8.55536e-07	6.06776	FDR<0.1	AJUBA	84962	ENSG00000129474
CCNP	35.9635	0.804241	3.55736	0.000374602	2.87097	0.00569681	2.24437	FDR<0.1	CCNP	79935	ENSG00000105219
DEUP1	15.8124	0.896071	3.20055	0.00137168	2.87792	0.0155884	1.8072	FDR<0.1	DEUP1	159989	ENSG00000165325
KLK10	235.772	0.552816	5.19313	2.06789e-07	2.88084	1.01423e-05	4.99386	FDR<0.1	KLK10	5655	ENSG00000129451
ATAD3C	116.836	0.678897	4.24242	2.21124e-05	2.89016	0.000565416	3.24763	FDR<0.1	ATAD3C	219293	ENSG00000215915
SLC4A8	287.818	0.371694	7.77041	7.82337e-15	2.89821	2.05046e-12	11.6881	FDR<0.1	SLC4A8	9498	ENSG00000050438
FOXP3	79.2355	0.617	4.70241	2.57104e-06	2.91139	9.21509e-05	4.0355	FDR<0.1	FOXP3	50943	ENSG00000049768
ALG1L	99.8649	0.679225	4.28504	1.82709e-05	2.92051	0.000479158	3.31952	FDR<0.1	ALG1L	NA	NA
CCDC60	127.016	0.850952	3.44426	0.000572632	2.9409	0.00797785	2.09811	FDR<0.1	CCDC60	160777	ENSG00000183273
KCTD16	28.5985	0.761315	3.85839	0.000114136	2.94745	0.00218304	2.66094	FDR<0.1	KCTD16	57528	ENSG00000183775
LGR5	2946.45	0.506128	5.82229	5.80476e-09	2.95682	4.5288e-07	6.34402	FDR<0.1	LGR5	8549	ENSG00000139292
RASL10B	69.4162	1.02436	2.87694	0.00401558	2.95703	0.0348821	1.4574	FDR<0.1	RASL10B	91608	ENSG00000270885
ADGRG2	102.079	1.1065	2.66639	0.00766707	2.96036	0.056006	1.25177	FDR<0.1	ADGRG2	10149	ENSG00000173698
KLK12	136.607	0.977741	3.01779	0.00254624	2.96062	0.0248093	1.60538	FDR<0.1	KLK12	43849	ENSG00000186474
GSDMA	43.783	0.969181	3.04509	0.00232609	2.96124	0.0233082	1.63249	FDR<0.1	GSDMA	284110	ENSG00000167914
CCDC192	15.4472	1.11841	2.64362	0.00820253	2.96664	0.0586985	1.23137	FDR<0.1	CCDC192	728586	ENSG00000230561
ALKAL1	27.7241	0.754622	3.94362	8.02599e-05	2.98594	0.00161813	2.79099	FDR<0.1	ALKAL1	389658	ENSG00000196711
SBSPON	379.517	0.905428	3.28832	0.00100787	2.98734	0.0122685	1.91121	FDR<0.1	SBSPON	157869	ENSG00000164764
CFAP251	47.6916	0.795024	3.74907	0.000177495	2.9906	0.00308209	2.51115	FDR<0.1	CFAP251	144406	ENSG00000158023
VSNL1	661.536	0.653004	4.57309	4.80593e-06	2.99624	0.000154434	3.81126	FDR<0.1	VSNL1	7447	ENSG00000163032
TGFBI	12819.1	0.548317	5.47477	4.38087e-08	3.01191	2.71161e-06	5.56677	FDR<0.1	TGFBI	7045	ENSG00000120708
HOXB8	615.816	0.237148	12.6603	9.8077e-37	3.01237	3.29029e-33	32.4828	FDR<0.1	HOXB8	3218	ENSG00000120068
CSF2	17.0936	1.19313	2.53304	0.0113079	3.03223	0.0735703	1.1333	FDR<0.1	CSF2	1437	ENSG00000164400
MMP9	1758.82	0.629037	4.81594	1.46511e-06	3.0394	5.62374e-05	4.24997	FDR<0.1	MMP9	4318	ENSG00000100985
CHI3L1	530.037	0.798806	3.80216	0.000143442	3.04719	0.00263248	2.57963	FDR<0.1	CHI3L1	1116	ENSG00000133048
BTBD16	9.7094	1.09642	2.77623	0.00549937	3.05391	0.0439687	1.35686	FDR<0.1	BTBD16	118663	ENSG00000138152
LARGE2	419.352	0.882936	3.4584	0.000543385	3.06355	0.00765301	2.11617	FDR<0.1	LARGE2	120071	ENSG00000165905
LYZ	16410.8	0.563114	5.44587	5.15542e-08	3.07664	3.1561e-06	5.50085	FDR<0.1	LYZ	4069	ENSG00000090382
VWA2	1283.43	0.465904	6.58587	4.52222e-11	3.07838	6.26907e-09	8.2028	FDR<0.1	VWA2	340706	ENSG00000165816
TG	101.392	0.490546	6.27131	3.58012e-10	3.08637	3.82503e-08	7.41737	FDR<0.1	TG	7038	ENSG00000042832
NKPD1	24.8404	0.967155	3.18607	0.00144221	3.09142	0.0161493	1.79185	FDR<0.1	NKPD1	284353	ENSG00000179846
ALDH3B2	106.955	0.69876	4.41216	1.02346e-05	3.09304	0.000293965	3.5317	FDR<0.1	ALDH3B2	222	ENSG00000132746
MAT1A	32.8345	1.10997	2.79899	0.00512625	3.11681	0.0419248	1.37753	FDR<0.1	MAT1A	4143	ENSG00000151224
TNS4	2141.48	0.672792	4.62747	3.70167e-06	3.12332	0.000124682	3.90419	FDR<0.1	TNS4	84951	ENSG00000131746
CCNO	79.4749	0.497437	6.34746	2.18903e-10	3.16746	2.51498e-08	7.59947	FDR<0.1	CCNO	10309	ENSG00000152669
LRRIQ4	39.5007	0.940655	3.35949	0.000780851	3.17013	0.0101839	1.99208	FDR<0.1	LRRIQ4	344657	ENSG00000188306
CFAP157	8.67861	1.18534	2.67045	0.00757507	3.17539	0.0554833	1.25584	FDR<0.1	CFAP157	286207	ENSG00000160401
APLN	144.057	0.708956	4.49352	7.00571e-06	3.1957	0.000211157	3.6754	FDR<0.1	APLN	8862	ENSG00000171388
GJB5	81.3718	0.515018	6.22127	4.93132e-10	3.21407	5.0132e-08	7.29988	FDR<0.1	GJB5	2709	ENSG00000189280
OIT3	7.14362	1.2317	2.60625	0.00915402	3.22011	0.0632933	1.19864	FDR<0.1	OIT3	170392	ENSG00000138315
STK31	90.6978	0.831351	3.88063	0.000104186	3.23617	0.00201372	2.696	FDR<0.1	STK31	56164	ENSG00000196335
SMKR1	14.6391	1.16692	2.77203	0.00557074	3.24474	0.0443406	1.3532	FDR<0.1	SMKR1	100287482	ENSG00000240204
MYEOV	730.506	0.379274	8.53966	1.34619e-17	3.24887	5.37644e-15	14.2695	FDR<0.1	MYEOV	26579	ENSG00000172927
UCN2	12.659	1.1944	2.71692	0.00658932	3.25508	0.0502406	1.29895	FDR<0.1	UCN2	90226	ENSG00000145040
NKD1	1682.81	0.652158	4.99174	5.98364e-07	3.26541	2.56045e-05	4.59168	FDR<0.1	NKD1	85407	ENSG00000140807
SPINK4	6793.04	1.3276	2.45473	0.0140992	3.26888	0.0866618	1.06217	FDR<0.1	SPINK4	27290	ENSG00000122711
HTR1D	28.4461	0.976319	3.33981	0.000838363	3.27072	0.0107139	1.97005	FDR<0.1	HTR1D	3352	ENSG00000179546
PLEKHS1	1175.19	0.492089	6.63526	3.23927e-11	3.27514	4.72483e-09	8.32561	FDR<0.1	PLEKHS1	79949	ENSG00000148735
PAX9	80.9222	0.605594	5.40346	6.53669e-08	3.2823	3.83605e-06	5.41612	FDR<0.1	PAX9	5083	ENSG00000198807
CD1A	17.2552	1.0596	3.11559	0.0018358	3.31128	0.0194282	1.71157	FDR<0.1	CD1A	909	ENSG00000158477
ABCG8	31.2876	1.20096	2.75004	0.00595886	3.31268	0.0468827	1.32899	FDR<0.1	ABCG8	64241	ENSG00000143921
INHBE	9.50294	1.23607	2.68276	0.00730179	3.32607	0.0539799	1.26777	FDR<0.1	INHBE	83729	ENSG00000139269
FREM2	497.637	0.846518	3.92707	8.59882e-05	3.33433	0.00170896	2.76727	FDR<0.1	FREM2	341640	ENSG00000150893
COL11A1	130.415	0.504212	6.59565	4.234e-11	3.33561	5.91843e-09	8.22779	FDR<0.1	COL11A1	1301	ENSG00000060718
TREML2	130.952	1.18286	2.84172	0.00448709	3.37135	0.0381067	1.419	FDR<0.1	TREML2	79865	ENSG00000112195
FAM166C	73.2629	0.659459	5.113	3.17082e-07	3.38181	1.47743e-05	4.83049	FDR<0.1	FAM166C	339778	ENSG00000173557
ODAM	16.0389	0.896835	3.78221	0.000155442	3.40202	0.00280666	2.55181	FDR<0.1	ODAM	54959	ENSG00000109205
IL1A	60.6294	0.864192	3.9348	8.32647e-05	3.41042	0.00166868	2.77763	FDR<0.1	IL1A	3552	ENSG00000115008
PLA2G3	10.4476	1.41602	2.41373	0.0157903	3.42787	0.0936915	1.0283	FDR<0.1	PLA2G3	50487	ENSG00000100078
MYO1H	16.4114	1.43241	2.39661	0.0165477	3.44293	0.096782	1.01421	FDR<0.1	MYO1H	283446	ENSG00000174527
IRX5	38.8117	0.778745	4.40833	1.04169e-05	3.44297	0.000298178	3.52552	FDR<0.1	IRX5	10265	ENSG00000176842
EPHX4	80.1515	0.70557	4.89789	9.68734e-07	3.4658	3.91555e-05	4.40721	FDR<0.1	EPHX4	253152	ENSG00000172031
MMP10	115.351	0.905865	3.82094	0.000132944	3.47125	0.00247779	2.60594	FDR<0.1	MMP10	4319	ENSG00000166670
UBD	1078.15	0.60816	5.70642	1.15379e-08	3.48041	8.48847e-07	6.07117	FDR<0.1	UBD	10537	ENSG00000213886
LRRC8E	540.055	0.742441	4.68729	2.76842e-06	3.49004	9.83846e-05	4.00707	FDR<0.1	LRRC8E	80131	ENSG00000171017
CLCN4	390.15	0.64078	5.44408	5.2074e-08	3.49846	3.16363e-06	5.49981	FDR<0.1	CLCN4	1183	ENSG00000073464
TESC	648.341	0.429668	8.13069	4.26858e-16	3.5035	1.30184e-13	12.8854	FDR<0.1	TESC	54997	ENSG00000088992
TRIM29	1224.37	0.581583	6.09735	1.07841e-09	3.55611	1.00496e-07	6.99785	FDR<0.1	TRIM29	23650	ENSG00000137699
ATG9B	8.90552	1.38413	2.57191	0.010114	3.56986	0.0679811	1.16761	FDR<0.1	ATG9B	285973	ENSG00000181652
PHEX	25.4364	1.0932	3.27659	0.00105069	3.59195	0.0126827	1.89679	FDR<0.1	PHEX	5251	ENSG00000102174
EVA1A	102.612	0.584613	6.16871	6.88474e-10	3.61631	6.79322e-08	7.16792	FDR<0.1	EVA1A	84141	ENSG00000115363
HPN	148.403	0.775639	4.65451	3.24758e-06	3.62022	0.000112319	3.94955	FDR<0.1	HPN	3249	ENSG00000105707
ANXA9	68.0922	0.874907	4.12857	3.65032e-05	3.62211	0.000849482	3.07085	FDR<0.1	ANXA9	8416	ENSG00000143412
CRNDE	14.2608	1.1396	3.18843	0.00143048	3.64355	0.0160539	1.79442	FDR<0.1	CRNDE	643911	ENSG00000245694
NKD2	320.269	0.790188	4.61109	4.00556e-06	3.65363	0.000131751	3.88025	FDR<0.1	NKD2	85409	ENSG00000145506
SALL4	80.6155	0.605172	6.05883	1.37119e-09	3.67663	1.22342e-07	6.91242	FDR<0.1	SALL4	57167	ENSG00000101115
SERPINB5	1053.21	0.579892	6.3955	1.60018e-10	3.7187	1.89024e-08	7.72348	FDR<0.1	SERPINB5	5268	ENSG00000206075
GABRP	214.875	0.487991	7.61581	2.62037e-14	3.72645	6.14538e-12	11.2115	FDR<0.1	GABRP	2568	ENSG00000094755
CBLIF	111.87	0.941296	3.97917	6.91559e-05	3.75558	0.00143213	2.84402	FDR<0.1	CBLIF	2694	ENSG00000134812
CCL24	2767.02	1.13331	3.32256	0.000891943	3.77549	0.0112002	1.95078	FDR<0.1	CCL24	6369	ENSG00000106178
GRHL3	65.0089	0.883927	4.28434	1.83286e-05	3.79704	0.000479158	3.31952	FDR<0.1	GRHL3	57822	ENSG00000158055
SLCO1B3	208.657	0.957965	3.98187	6.83738e-05	3.8245	0.00142119	2.84735	FDR<0.1	SLCO1B3	28234	ENSG00000111700
KLK11	208.486	0.623843	6.13552	8.48814e-10	3.8376	8.23006e-08	7.0846	FDR<0.1	KLK11	11012	ENSG00000167757
CLDN1	1129.06	0.472497	8.11542	4.84099e-16	3.84452	1.42461e-13	12.8463	FDR<0.1	CLDN1	9076	ENSG00000163347
DSG3	81.5649	0.914615	4.20495	2.61142e-05	3.85591	0.00065379	3.18456	FDR<0.1	DSG3	1830	ENSG00000134757
DUSP4	2369.64	0.517605	7.45363	9.08044e-14	3.86804	1.92804e-11	10.7149	FDR<0.1	DUSP4	1846	ENSG00000120875
PCDHB8	132.05	1.02542	3.83555	0.000125286	3.94303	0.00236394	2.62636	FDR<0.1	PCDHB8	56128	ENSG00000120322
LMTK3	124.975	0.518232	7.60573	2.83291e-14	3.95153	6.42153e-12	11.1924	FDR<0.1	LMTK3	114783	ENSG00000142235
HABP2	20.352	1.23712	3.19412	0.00140256	3.96151	0.0158642	1.79958	FDR<0.1	HABP2	3026	ENSG00000148702
PGC	17.36	1.46609	2.69861	0.00696307	3.96641	0.0522121	1.28223	FDR<0.1	PGC	5225	ENSG00000096088
PRR36	239.176	0.748573	5.33811	9.39214e-08	4.00596	5.10192e-06	5.29227	FDR<0.1	PRR36	80164	ENSG00000183248
LPA	8.932	1.57254	2.54335	0.0109794	4.00954	0.0719407	1.14303	FDR<0.1	LPA	4018	ENSG00000198670
KIF26B	336.525	0.830977	4.82842	1.37622e-06	4.0223	5.33134e-05	4.27316	FDR<0.1	KIF26B	55083	ENSG00000162849
TFAP2A	176.419	0.878006	4.5799	4.65188e-06	4.03119	0.0001499	3.8242	FDR<0.1	TFAP2A	7020	ENSG00000137203
LY6G6F-LY6G6D	42.4333	1.30487	3.08342	0.00204639	4.03346	0.0211368	1.67496	FDR<0.1	LY6G6F-LY6G6D	110599563	ENSG00000250641
TMPRSS3	361.687	0.650685	6.19	6.0163e-10	4.03774	6.07936e-08	7.21614	FDR<0.1	TMPRSS3	64699	ENSG00000160183
ABCG5	12.1035	1.54545	2.6084	0.00909662	4.04115	0.0631567	1.19958	FDR<0.1	ABCG5	64240	ENSG00000138075
MDFI	272.723	0.48269	8.35775	6.39246e-17	4.0442	2.18831e-14	13.6599	FDR<0.1	MDFI	4188	ENSG00000112559
RAET1L	24.6335	1.07861	3.78623	0.000152947	4.09388	0.0027856	2.55508	FDR<0.1	RAET1L	154064	ENSG00000155918
CPNE7	269.406	0.626742	6.5325	6.46808e-11	4.1042	8.21936e-09	8.08516	FDR<0.1	CPNE7	27132	ENSG00000178773
ACAN	408.157	0.399733	10.2984	7.16376e-25	4.12661	1.20165e-21	20.9202	FDR<0.1	ACAN	176	ENSG00000157766
MSX2	246.121	0.495905	8.32462	8.46007e-17	4.13822	2.78253e-14	13.5556	FDR<0.1	MSX2	4488	ENSG00000120149
WNT2	79.3089	0.714075	5.78369	7.30796e-09	4.13999	5.54677e-07	6.25596	FDR<0.1	WNT2	7472	ENSG00000105989
SULT2B1	388.171	0.610499	6.78505	1.16048e-11	4.15227	1.8024e-09	8.74415	FDR<0.1	SULT2B1	6820	ENSG00000088002
HCAR1	23.263	1.43499	2.89635	0.0037753	4.16622	0.0334003	1.47625	FDR<0.1	HCAR1	27198	ENSG00000196917
WDR72	330.437	0.78991	5.27801	1.30597e-07	4.17915	6.82442e-06	5.16593	FDR<0.1	WDR72	256764	ENSG00000166415
TAS2R38	22.8324	1.10228	3.78354	0.000154615	4.1805	0.00279774	2.55319	FDR<0.1	TAS2R38	5726	ENSG00000257138
REG4	16576.1	1.32883	3.17217	0.00151303	4.22527	0.0167743	1.77536	FDR<0.1	REG4	83998	ENSG00000134193
RIPPLY3	27.6674	1.07138	3.94298	8.04746e-05	4.23442	0.00162051	2.79035	FDR<0.1	RIPPLY3	53820	ENSG00000183145
MMP12	1780.07	0.686937	6.28903	3.19449e-10	4.33017	3.4795e-08	7.45848	FDR<0.1	MMP12	4321	ENSG00000262406
LY6G6D	45.7536	1.2656	3.44056	0.00058051	4.36437	0.0080675	2.09326	FDR<0.1	LY6G6D	58530	ENSG00000244355
ASCL5	14.9759	1.23488	3.52778	0.000419063	4.36639	0.0062042	2.20731	FDR<0.1	ASCL5	647219	ENSG00000232237
APOBEC1	114.887	0.825852	5.29415	1.19572e-07	4.38218	6.33926e-06	5.19796	FDR<0.1	APOBEC1	339	ENSG00000111701
SULT1C3	18.8082	1.72915	2.54108	0.0110509	4.40392	0.0723529	1.14054	FDR<0.1	SULT1C3	442038	ENSG00000196228
ALDOB	329.363	0.899358	4.88588	1.02967e-06	4.40416	4.12213e-05	4.38488	FDR<0.1	ALDOB	229	ENSG00000136872
MMP1	858.8	0.526166	8.37523	5.51183e-17	4.41676	1.92615e-14	13.7153	FDR<0.1	MMP1	4312	ENSG00000196611
PIWIL1	23.8788	1.58504	2.80073	0.00509866	4.44927	0.0417399	1.37945	FDR<0.1	PIWIL1	9271	ENSG00000125207
SLCO1B3-SLCO1B7	8.18714	1.65367	2.72593	0.00641202	4.51779	0.0492378	1.3077	FDR<0.1	SLCO1B3-SLCO1B7	115072896	ENSG00000257046
CALHM3	8.73986	1.83474	2.4674	0.01361	4.53704	0.0846911	1.07216	FDR<0.1	CALHM3	119395	ENSG00000183128
EGFL6	97.8953	0.667309	6.82431	8.83517e-12	4.56392	1.39812e-09	8.85445	FDR<0.1	EGFL6	25975	ENSG00000198759
PDX1	341.305	0.68236	6.67854	2.41335e-11	4.56717	3.61443e-09	8.44196	FDR<0.1	PDX1	3651	ENSG00000139515
NPC1L1	117.691	1.02116	4.52048	6.16988e-06	4.62613	0.000188857	3.72387	FDR<0.1	NPC1L1	29881	ENSG00000015520
KLC3	13.3578	1.74913	2.65539	0.00792179	4.65462	0.0572759	1.24203	FDR<0.1	KLC3	147700	ENSG00000104892
LGALS7B	9.03138	1.81908	2.56197	0.0104081	4.67043	0.0692524	1.15957	FDR<0.1	LGALS7B	653499	ENSG00000178934
MCIDAS	9.26273	1.40769	3.3111	0.0009293	4.67101	0.0115382	1.93786	FDR<0.1	MCIDAS	345643	ENSG00000234602
FOXC2	539.378	1.64232	2.84213	0.00448131	4.67769	0.0380887	1.4192	FDR<0.1	FOXC2	2303	ENSG00000176692
SLC4A11	196.937	0.745658	6.30162	2.94559e-10	4.70885	3.24014e-08	7.48944	FDR<0.1	SLC4A11	83959	ENSG00000088836
COMP	42.734	1.11705	4.23441	2.29153e-05	4.74006	0.000583279	3.23412	FDR<0.1	COMP	1311	ENSG00000105664
PAH	29.1015	1.41672	3.3577	0.000785941	4.76692	0.0102276	1.99023	FDR<0.1	PAH	5053	ENSG00000171759
NPFFR1	276.926	0.54365	8.80141	1.35112e-18	4.79488	6.12533e-16	15.2129	FDR<0.1	NPFFR1	64106	ENSG00000148734
GJA3	10.2552	1.80181	2.69203	0.00710178	4.86053	0.052921	1.27637	FDR<0.1	GJA3	2700	ENSG00000121743
CEMIP	2135.93	0.624504	7.81771	5.3794e-15	4.89219	1.45539e-12	11.837	FDR<0.1	CEMIP	57214	ENSG00000103888
SLC35D3	109.494	1.01883	4.8124	1.49128e-06	4.91302	5.70117e-05	4.24404	FDR<0.1	SLC35D3	340146	ENSG00000182747
TMEM211	39.3304	0.945741	5.23217	1.67529e-07	4.95828	8.51553e-06	5.06979	FDR<0.1	TMEM211	NA	NA
IRX3	123.967	0.877033	5.65111	1.59416e-08	4.96621	1.13789e-06	5.9439	FDR<0.1	IRX3	79191	ENSG00000177508
KRT17	177.826	1.00949	4.91147	9.03953e-07	4.9681	3.68032e-05	4.43411	FDR<0.1	KRT17	3872	ENSG00000128422
IL23A	295.597	0.986641	5.06101	4.17048e-07	5.0034	1.87047e-05	4.72805	FDR<0.1	IL23A	51561	ENSG00000110944
KRT75	16.9689	1.46752	3.40377	0.000664633	5.00511	0.00896186	2.0476	FDR<0.1	KRT75	9119	ENSG00000170454
IL24	24.4487	1.86126	2.70518	0.00682669	5.04504	0.0514425	1.28868	FDR<0.1	IL24	11009	ENSG00000162892
CDH3	946.866	0.477406	10.6279	2.2115e-26	5.0838	5.29938e-23	22.2758	FDR<0.1	CDH3	1001	ENSG00000062038
MMP13	6.52372	1.79988	2.82153	0.00477949	5.08842	0.0398465	1.39961	FDR<0.1	MMP13	4322	ENSG00000137745
GSC	12.474	2.07194	2.48333	0.0130161	5.15531	0.0821725	1.08527	FDR<0.1	GSC	145258	ENSG00000133937
DUSP9	12.8455	1.61455	3.18836	0.00143082	5.15777	0.0160539	1.79442	FDR<0.1	DUSP9	1852	ENSG00000130829
CA9	450.342	0.799797	6.5773	4.7906e-11	5.27051	6.53287e-09	8.1849	FDR<0.1	CA9	768	ENSG00000107159
DLX6	20.5021	1.96876	2.68334	0.00728898	5.29286	0.0539089	1.26834	FDR<0.1	DLX6	1750	ENSG00000006377
TACSTD2	1854.21	0.57633	9.23754	2.52237e-20	5.33387	1.45898e-17	16.836	FDR<0.1	TACSTD2	4070	ENSG00000184292
ARHGAP40	3.94236	2.14847	2.49008	0.0127713	5.35987	0.0809355	1.09186	FDR<0.1	ARHGAP40	343578	ENSG00000124143
CLDN16	8.04247	1.71953	3.1316	0.00173855	5.39489	0.0186699	1.72886	FDR<0.1	CLDN16	10686	ENSG00000113946
GET1-SH3BGR	4.30287	2.10701	2.59863	0.00935964	5.48534	0.0643701	1.19132	FDR<0.1	GET1-SH3BGR	106865373	ENSG00000285815
CYP24A1	16.2683	1.60337	3.42784	0.0006084	5.50609	0.00835815	2.07789	FDR<0.1	CYP24A1	1591	ENSG00000019186
ETV4	1558.4	0.379211	14.4976	1.25475e-47	5.50765	1.05236e-43	42.9778	FDR<0.1	ETV4	2118	ENSG00000175832
ORM2	4.40887	2.08964	2.63747	0.00835267	5.52136	0.0595443	1.22516	FDR<0.1	ORM2	5005	ENSG00000228278
DPF1	8.94735	2.07085	2.67761	0.00741506	5.55491	0.0545049	1.26356	FDR<0.1	DPF1	8193	ENSG00000011332
UGT2B4	9.09555	2.09217	2.66043	0.00780416	5.57607	0.0566713	1.24664	FDR<0.1	UGT2B4	7363	ENSG00000156096
DSC3	497.558	0.60816	9.38877	6.07023e-21	5.71988	3.91623e-18	17.4071	FDR<0.1	DSC3	1825	ENSG00000134762
MUC5AC	4004.95	1.607	3.56813	0.000359533	5.74398	0.00550759	2.25904	FDR<0.1	MUC5AC	4586	ENSG00000215182
PCSK1	3366.23	0.673961	8.51554	1.65822e-17	5.74914	6.32157e-15	14.1992	FDR<0.1	PCSK1	5122	ENSG00000175426
FOXQ1	2081.04	0.687836	8.43634	3.27436e-17	5.81282	1.194e-14	13.923	FDR<0.1	FOXQ1	94234	ENSG00000164379
CST1	83.954	0.832055	7.07472	1.49753e-12	5.89655	2.61663e-10	9.58226	FDR<0.1	CST1	1469	ENSG00000170373
PKP1	1037.98	0.641631	9.22682	2.78785e-20	5.93022	1.55878e-17	16.8072	FDR<0.1	PKP1	5317	ENSG00000081277
KRT80	393.542	0.376633	16.494	4.05063e-61	6.22219	6.79452e-57	56.1678	FDR<0.1	KRT80	144501	ENSG00000167767
LINC02905	7.69874	2.13222	2.96216	0.00305493	6.32597	0.028437	1.54612	FDR<0.1	LINC02905	606553	NA
MMP3	1411.87	0.68175	9.27145	1.83632e-20	6.33081	1.10009e-17	16.9586	FDR<0.1	MMP3	4314	ENSG00000149968
SLC26A9	29.0901	1.62682	3.90131	9.56734e-05	6.35673	0.00188581	2.7245	FDR<0.1	SLC26A9	115019	ENSG00000174502
PRSS2	148.461	1.02199	6.25277	4.03232e-10	6.40025	4.25397e-08	7.37121	FDR<0.1	PRSS2	5645	ENSG00000275896
LEMD1	16.0863	1.64656	3.88541	0.000102159	6.40757	0.00197878	2.7036	FDR<0.1	LEMD1	93273	ENSG00000186007
TMEM40	8.33829	2.23188	2.88185	0.00395343	6.44195	0.0345031	1.46214	FDR<0.1	TMEM40	55287	ENSG00000088726
CBY2	8.38532	1.93666	3.32444	0.000885951	6.44832	0.0111569	1.95246	FDR<0.1	CBY2	220082	ENSG00000174015
CST2	16.5956	1.86297	3.45897	0.000542247	6.45396	0.00764516	2.11661	FDR<0.1	CST2	1470	ENSG00000170369
BPIFB2	8.61701	2.72534	2.37628	0.0174882	6.48618	0.0999822	1.00008	FDR<0.1	BPIFB2	80341	ENSG00000078898
ONECUT3	17.4775	1.87464	3.47866	0.000503924	6.53124	0.00720001	2.14267	FDR<0.1	ONECUT3	390874	ENSG00000205922
STRA6	161.652	1.21661	5.37348	7.72295e-08	6.54744	4.36178e-06	5.36034	FDR<0.1	STRA6	64220	ENSG00000137868
BEST3	9.24065	2.21585	2.96951	0.00298272	6.58998	0.0279042	1.55433	FDR<0.1	BEST3	144453	ENSG00000127325
KLK7	9.56748	1.95068	3.39758	0.000679851	6.63758	0.00913036	2.03951	FDR<0.1	KLK7	5650	ENSG00000169035
SIM2	89.5404	1.35216	4.93558	7.99131e-07	6.68372	3.28545e-05	4.48341	FDR<0.1	SIM2	6493	ENSG00000159263	NA
LBP	9.97333	1.95625	3.41961	0.00062712	6.69961	0.00853148	2.06898	FDR<0.1	LBP	3929	ENSG00000129988
KLK8	10.2819	2.10727	3.19461	0.00140021	6.74189	0.0158483	1.80002	FDR<0.1	KLK8	11202	ENSG00000129455
CHST4	20.2791	1.89589	3.55409	0.000379286	6.74816	0.0057377	2.24126	FDR<0.1	CHST4	10164	ENSG00000140835
ITIH6	10.5044	1.79201	3.77443	0.000160372	6.77382	0.00287094	2.54198	FDR<0.1	ITIH6	347365	ENSG00000102313
ZNF750	58.073	1.705	3.99132	6.57079e-05	6.81519	0.0013743	2.86192	FDR<0.1	ZNF750	79755	ENSG00000141579
KRT6B	1872.22	1.49742	4.54542	5.48247e-06	6.81643	0.000172164	3.76406	FDR<0.1	KRT6B	3854	ENSG00000185479
CXCL17	11.4182	1.99682	3.44703	0.00056678	6.89309	0.00792263	2.10113	FDR<0.1	CXCL17	284340	ENSG00000189377
IBSP	23.1035	2.17218	3.18972	0.00142409	6.93867	0.0160172	1.79541	FDR<0.1	IBSP	3381	ENSG00000029559
KRT16	17.3145	1.58598	4.7195	2.3642e-06	7.49502	8.58379e-05	4.06632	FDR<0.1	KRT16	3868	ENSG00000186832
ZNF660-ZNF197	17.8227	1.68002	4.48052	7.44609e-06	7.53736	0.000223436	3.65085	FDR<0.1	ZNF660-ZNF197	110354863	ENSG00000281709
STYXL2	2532.77	1.39766	5.40258	6.56884e-08	7.56095	3.83923e-06	5.41576	FDR<0.1	STYXL2	92235	ENSG00000198842
TBXT	20.7895	1.94223	3.98962	6.61794e-05	7.75877	0.00138071	2.8599	FDR<0.1	TBXT	6862	ENSG00000164458
TCN1	1205.69	1.50512	5.15591	2.52396e-07	7.77029	1.20275e-05	4.91982	FDR<0.1	TCN1	6947	ENSG00000134827
DEFA6	1850.07	0.826249	9.41392	4.7796e-21	7.78824	3.20692e-18	17.4939	FDR<0.1	DEFA6	1671	ENSG00000164822
ELF5	22.9942	1.8492	4.26853	1.96761e-05	7.90337	0.000508548	3.29367	FDR<0.1	ELF5	2001	ENSG00000135374
CLDN2	2574.76	1.55047	5.20889	1.89972e-07	8.08624	9.39996e-06	5.02687	FDR<0.1	CLDN2	9075	ENSG00000165376
ESM1	208.98	0.952936	8.61444	7.02858e-18	8.21901	2.94744e-15	14.5306	FDR<0.1	ESM1	11082	ENSG00000164283
FABP6	114.322	1.25154	6.67638	2.44912e-11	8.36574	3.63554e-09	8.43943	FDR<0.1	FABP6	2172	ENSG00000170231
DPEP1	2195.84	1.51459	5.61508	1.96467e-08	8.51456	1.35063e-06	5.86946	FDR<0.1	DPEP1	1800	ENSG00000015413
KLK6	76.0417	1.50568	5.74761	9.05154e-09	8.66408	6.74803e-07	6.17082	FDR<0.1	KLK6	5653	ENSG00000167755
DEFA5	2392.52	1.58655	5.79581	6.79931e-09	9.20533	5.25584e-07	6.27936	FDR<0.1	DEFA5	1670	ENSG00000164816
NOTUM	224.529	1.22362	7.61496	2.63782e-14	9.32779	6.14538e-12	11.2115	FDR<0.1	NOTUM	147111	ENSG00000185269
GATA4	178.986	2.18074	4.53546	5.74776e-06	9.90065	0.000178874	3.74745	FDR<0.1	GATA4	2626	ENSG00000136574
MMP7	1222.62	1.38558	7.19104	6.43005e-13	9.97376	1.17237e-10	9.93094	FDR<0.1	MMP7	4316	ENSG00000137673
REG3A	1567.86	1.77652	6.08965	1.13157e-09	10.8284	1.04867e-07	6.97936	FDR<0.1	REG3A	5068	ENSG00000172016

### Sheet: Neuronal genes
My neuronal genes set		Gene	log2FoldChange	log10padj	padj		Total	Up	Down
ABAT		PHOX2B	-8.11171	5.91059	1.2286e-06		248	79	169
ABCA17P		SULT4A1	-7.11906	3.74625	0.000179372		Total over treshold 2
ABCC8		PHOX2A	-6.91927	3.28043	0.000524291		131	36	95
ABCC9		STMN4	-6.81339	3.87147	0.000134441
ABCF2		SLC6A2	-6.21329	1.69656	0.0201113
ABI1		ELAVL3	-6.10529	1.93395	0.0116426
ABI2		SLITRK3	-5.92117	3.6754	0.000211157
ABI3		MYT1L	-5.7271	1.44256	0.0360948
ABITRAM		KCNA1	-5.15205	1.151	0.0706315
ABL1		VIP	-5.13178	20.8801	1.31802e-21
ABLIM1		NSG2	-5.10984	10.0155	9.6494e-11
ABT1		GABRG2	-5.05681	1.48491	0.0327406
ABTB3		NRSN1	-4.86121	1.27676	0.0528739
ACAD9		PRPH	-4.65733	22.1492	7.09264e-23
ACCS		CTNNA2	-4.64671	4.79279	1.61144e-05
ACHE		SLC6A15	-4.59248	2.99436	0.00101306
ACSS1		TMEM151B	-4.44812	3.84014	0.000144496
ACTB		TLX2	-4.44625	2.10364	0.00787701
ACTBL2		LGI1	-4.3887	3.13245	0.000737135
ACTG1		ASTN1	-4.28334	5.30183	4.99083e-06
ACTL6B		CADM3	-4.13436	15.5218	3.00747e-16
ACTL9		PIRT	-4.09856	8.04029	9.11396e-09
ACTN2		GNG3	-4.04759	2.44053	0.00362632
ACY1		DPP6	-4.04292	4.53209	2.93706e-05
ADA2		CTNNA3	-3.97531	3.44442	0.000359401
ADAM17		HTR3A	-3.89125	2.37442	0.00422256
ADARB1		GAP43	-3.84914	11.5185	3.03038e-12
ADCY1		LRRC4C	-3.81746	2.2318	0.00586404
ADCY10		NRXN1	-3.80372	14.4104	3.88677e-15
ADCY2		UCHL1	-3.75059	21.9972	1.00645e-22
ADCY3		SLC5A7	-3.74476	1.3798	0.0417058
ADCY4		SCN2B	-3.5781	3.94432	0.00011368
ADCY5		L1CAM	-3.51773	9.02402	9.46199e-10
ADCY6		JPH3	-3.5014	2.62915	0.00234882
ADCY7		EPHA5	-3.4941	1.00403	0.0990768
ADCY8		PTPRZ1	-3.49225	4.48341	3.28545e-05
ADCY9		SLC17A7	-3.46514	3.323	0.000475338
ADCYAP1		NPTX1	-3.39221	2.26998	0.00537054
ADD3		TMEM59L	-3.37938	4.71955	1.90745e-05
ADGRB1		TAGLN3	-3.34059	1.92534	0.0118756
ADGRB3		SLC7A14	-3.32372	3.53985	0.000288505
ADNP		SLC10A4	-3.31017	1.49919	0.0316821
AFG3L2		KIAA0408	-3.28901	4.5563	2.77781e-05
AGBL4		LRRTM1	-3.19277	2.77603	0.00167483
AGK		KCNAB1	-3.18794	5.19796	6.33926e-06
AGO4		DRGX	-3.18269	1.24188	0.0572949
AGTPBP1		CHRNA3	-3.1564	8.17931	6.61737e-09
AIPL1		KCNG3	-3.15393	1.95078	0.0112002
AK1		ADGRB3	-3.13575	6.93004	1.17478e-07
AKAP13		KCNB1	-3.09658	5.44529	3.58681e-06
AKAP5		SEMA3E	-3.08832	6.72243	1.89483e-07
ALCAM		SNAP91	-3.08226	1.32626	0.0471781
ALDH2		NPY	-3.00906	1.59209	0.0255803
ALDH5A1		RELN	-2.97712	8.25596	5.54679e-09
ALG1		SLITRK2	-2.94458	2.26431	0.00544113
ALKBH3-AS1		CNTN1	-2.89033	4.48464	3.27616e-05
ALOX12-AS1		NEFM	-2.81816	1.63887	0.0229686
ALYREF		SNAP25	-2.78009	2.86405	0.00136757
AMD1		NLGN1	-2.77488	3.6172	0.000241434
AMIGO1		PAX6	-2.7694	2.00957	0.00978214
ANAPC2		ABCC8	-2.76622	4.24404	5.70117e-05
ANK3		GABRB3	-2.75621	4.76103	1.73369e-05
ANKRD24		MYOT	-2.73388	2.52533	0.00298313
ANKRD27		DNER	-2.61508	1.63101	0.0233879
ANKRD33B		CTNND2	-2.60698	3.38861	0.000408687
ANKRD36B		NEFL	-2.60667	1.59531	0.0253915
ANO1		FST	-2.60421	7.50977	3.09194e-08
ANOS1		MAL	-2.52688	3.54145	0.000287443
ANXA2R-AS1		ELAVL4	-2.52141	3.15549	0.000699046
AP1M2		CNR1	-2.5162	5.31294	4.86473e-06
AP2A1		BCHE	-2.48277	1.85476	0.0139713
AP2A2		ENTPD3	-2.43895	3.7606	0.00017354
AP2B1		HMCN2	-2.42194	7.52664	2.97411e-08
AP2M1		CNTN2	-2.35815	1.27689	0.0528579
AP2S1		EDN3	-2.34489	5.04905	8.93204e-06
APBA1		SCN11A	-2.3089	3.96978	0.000107206
APBA2		KIF1A	-2.28075	2.71197	0.00194101
APBA3		MAPT	-2.27999	3.31952	0.000479158
APBB1		NGF	-2.25567	1.30459	0.0495913
API5P2		ATP6V1G2	-2.23848	1.64293	0.0227548
APLP1		EPB41L3	-2.17423	9.71623	1.92207e-10
APLP2		GFRA3	-2.14689	3.30732	0.000492816
APOE		NGFR	-2.14218	7.32642	4.71606e-08
APOL3		YPEL4	-2.13781	2.93891	0.00115104
APP		TUBB4A	-2.13523	1.18452	0.0653853
AQP3		TSPAN7	-2.12714	6.03647	9.19457e-07
ARC		EEF1A2	-2.12524	2.34737	0.00449393
ARG1		EDN2	-2.12204	2.30568	0.0049467
ARHGAP33		CAMK2B	-2.12096	1.26387	0.054466
ARHGAP35		GLRA2	-2.09149	3.15549	0.000699046
ARHGAP4		ITPKA	-2.07979	10.2388	5.77046e-11
ARHGAP44		NDRG4	-2.07939	5.57499	2.66078e-06
ARHGAP45		SLCO4C1	-2.04366	2.28484	0.00518987
ARHGDIB		SPOCK1	-2.01537	2.55319	0.00279774
ARHGDIG		DCLK1	-2.01362	2.62861	0.00235177
ARHGEF18		FAIM2	1.99587	2.42309	0.00377495
ARHGEF25		PROX1	2.01967	2.757	0.00174985
ARHGEF28		DDIAS	2.05435	1.35395	0.0442637
ARHGEF33		LZTS1	2.07355	4.44064	3.62547e-05
ARHGEF40		LRP8	2.09022	3.13245	0.000737135
ARHGEF7		BMP7	2.09267	3.60641	0.000247509
ARHGEF9		FAM167A	2.15405	2.83529	0.00146121
ARL4C		STXBP1	2.15622	3.41391	0.000385555
ARL6IP5		PALM3	2.20319	2.56383	0.00273006
ARMCX1		EPHB1	2.20448	1.00493	0.0988717
ARMCX5-GPRASP2		PRKCG	2.2501	1.31893	0.0479816
ARRDC2		ANOS1	2.26496	1.62121	0.0239217
ARTN		AQP3	2.26583	4.19396	6.39795e-05
ARX		CACNA2D2	2.28956	1.73895	0.0182411
ASCL1		TNFRSF9	2.38301	1.86046	0.0137894
ASTN1		IL2RA	2.42911	3.03557	0.000921353
ASTN2		WHRN	2.44506	8.1849	6.53287e-09
ASTN2-AS1		SLITRK6	2.58607	1.91742	0.0120942
ATCAY		EGR3	2.68992	3.07357	0.00084417
ATF7IP2		EVX1	2.75403	5.9439	1.13789e-06
ATG14		KNDC1	2.84964	1.23165	0.0586608
ATL1		PLEKHG4B	2.85961	2.02	0.00954983
ATM		GRIN2B	2.98574	5.49981	3.16363e-06
ATOH1		CACNG8	3.0842	3.18838	0.000648069
ATOH7		OPRD1	3.22801	1.72037	0.0190382
ATP1A3		ROBO2	3.39989	5.35027	4.46402e-06
ATP2B2		CACNA1B	3.43716	3.33928	0.000457842
ATP2B2-IT1		NXPH4	3.55032	1.00928	0.0978858
ATP2B2-IT2		IL22	3.62924	1.41964	0.0380502
ATP2B3		INHBA	3.65661	14.0723	8.46672e-15
ATP6V1G2		AGBL4	3.68701	1.42958	0.0371891
ATP7A		SLC1A7	4.13395	5.28773	5.15546e-06
ATP8A2		GAD1	4.16156	3.95297	0.000111437
ATXN7		FOXG1	5.20616	1.46808	0.0340345
ATXN7L1		GRIN2D	6.09439	40.8169	1.52441e-41
AURKA		SOX1	7.12791	1.87682	0.0132796
AUTS2
B2M
B3GALT4
B3GNT2
B3GNT5
B4GALT5
B4GALT6
B4GAT1		Neuronal
BAIAP2		GOBP_HYPOTHALAMUS_GONADOTROPHIN_RELEASING_HORMONE_NEURON_DIFFERENTIATION	https://www.gsea-msigdb.org/gsea/msigdb/human/geneset/GOBP_HYPOTHALAMUS_GONADOTROPHIN_RELEASING_HORMONE_NEURON_DIFFERENTIATION	NDNF	NHLH2	NRP1	NRP2	PLXNA1	PLXNA3	SEMA3E	UBB
BARHL2		REACTOME_NEURONAL_SYSTEM	https://www.gsea-msigdb.org/gsea/msigdb/human/geneset/REACTOME_NEURONAL_SYSTEM	ABAT	ABCC8	ABCC9	ACHE	ACTN2	ADCY1	ADCY2	ADCY3	ADCY4	ADCY5	ADCY6	ADCY7	ADCY8	ADCY9	AKAP5	ALDH2	ALDH5A1	AP2A1	AP2A2	AP2B1	AP2M1	AP2S1	APBA1	APBA2	APBA3	ARHGEF7	ARHGEF9	ARL6IP5	BCHE	BEGAIN	CACNA1A	CACNA1B	CACNA1E	CACNA2D2	CACNA2D3	CACNB1	CACNB2	CACNB3	CACNB4	CACNG2	CACNG3	CACNG4	CACNG8	CALM1	CAMK1	CAMK2A	CAMK2B	CAMK2D	CAMK2G	CAMK4	CAMKK1	CAMKK2	CASK	CHAT	CHRNA1	CHRNA2	CHRNA3	CHRNA4	CHRNA5	CHRNA6	CHRNA7	CHRNA9	CHRNB2	CHRNB3	CHRNB4	CHRND	CHRNE	CHRNG	COMT	CPLX1	CREB1	DBNL	DLG1	DLG2	DLG3	DLG4	DLGAP1	DLGAP2	DLGAP3	DLGAP4	DNAJC5	EPB41	EPB41L1	EPB41L2	EPB41L3	EPB41L5	ERBB4	FLOT1	FLOT2	GABBR1	GABBR2	GABRA1	GABRA2	GABRA3	GABRA4	GABRA5	GABRA6	GABRB1	GABRB2	GABRB3	GABRG2	GABRG3	GABRQ	GABRR1	GABRR2	GABRR3	GAD1	GAD2	GIT1	GJA10	GJC1	GJD2	GLRA1	GLRA2	GLRA3	GLRB	GLS	GLS2	GLUL	GNAI1	GNAI2	GNAI3	GNAL	GNAT3	GNB1	GNB2	GNB3	GNB4	GNB5	GNG10	GNG11	GNG12	GNG13	GNG2	GNG3	GNG4	GNG5	GNG7	GNG8	GNGT1	GNGT2	GRIA1	GRIA2	GRIA3	GRIA4	GRIK1	GRIK2	GRIK3	GRIK4	GRIK5	GRIN1	GRIN2A	GRIN2B	GRIN2C	GRIN2D	GRIN3A	GRIN3B	GRIP1	GRIP2	GRM1	GRM5	HCN1	HCN2	HCN3	HCN4	HOMER1	HOMER2	HOMER3	HRAS	HSPA8	HTR3A	HTR3B	HTR3C	HTR3D	HTR3E	IL1RAP	IL1RAPL1	IL1RAPL2	KCNA1	KCNA10	KCNA2	KCNA3	KCNA4	KCNA5	KCNA6	KCNA7	KCNAB1	KCNAB2	KCNAB3	KCNB1	KCNB2	KCNC1	KCNC2	KCNC3	KCNC4	KCND1	KCND2	KCND3	KCNF1	KCNG1	KCNG2	KCNG3	KCNG4	KCNH1	KCNH2	KCNH3	KCNH4	KCNH5	KCNH6	KCNH7	KCNH8	KCNJ1	KCNJ10	KCNJ11	KCNJ12	KCNJ14	KCNJ15	KCNJ16	KCNJ2	KCNJ3	KCNJ4	KCNJ5	KCNJ6	KCNJ8	KCNJ9	KCNK1	KCNK10	KCNK13	KCNK16	KCNK17	KCNK18	KCNK2	KCNK3	KCNK4	KCNK6	KCNK7	KCNK9	KCNMA1	KCNMB1	KCNMB2	KCNMB3	KCNMB4	KCNN1	KCNN2	KCNN3	KCNN4	KCNQ1	KCNQ2	KCNQ3	KCNQ4	KCNQ5	KCNS1	KCNS2	KCNS3	KCNV1	KCNV2	KIF17	KPNA2	KRAS	LIN7A	LIN7B	LIN7C	LRFN1	LRFN2	LRFN3	LRFN4	LRRC4B	LRRC51	LRRC7	LRRTM1	LRRTM2	LRRTM3	LRRTM4	LRTOMT	MAOA	MAPK1	MAPK3	MAPT	MDM2	MYO6	NAAA	NBEA	NCALD	NEFL	NLGN1	NLGN2	NLGN3	NLGN4X	NLGN4Y	NPTN	NRAS	NRG1	NRGN	NRXN1	NRXN2	NRXN3	NSF	NTRK3	PANX1	PANX2	PDLIM5	PDPK1	PICK1	PLCB1	PLCB2	PLCB3	PPFIA1	PPFIA2	PPFIA3	PPFIA4	PPFIBP1	PPFIBP2	PPM1E	PPM1F	PRKAA1	PRKAA2	PRKAB1	PRKAB2	PRKACA	PRKACB	PRKACG	PRKAG1	PRKAG2	PRKAG3	PRKAR1A	PRKAR1B	PRKAR2A	PRKAR2B	PRKCA	PRKCB	PRKCG	PRKX	PTPRD	PTPRF	PTPRS	RAB3A	RAC1	RASGRF1	RASGRF2	RIMS1	RPS6KA1	RPS6KA2	RPS6KA3	RPS6KA6	RTN3	SHANK1	SHANK2	SHARPIN	SIPA1L1	SLC17A7	SLC18A2	SLC18A3	SLC1A1	SLC1A2	SLC1A3	SLC1A6	SLC1A7	SLC22A1	SLC22A2	SLC32A1	SLC38A1	SLC38A2	SLC5A7	SLC6A1	SLC6A11	SLC6A12	SLC6A13	SLC6A3	SLC6A4	SLITRK1	SLITRK2	SLITRK3	SLITRK4	SLITRK5	SLITRK6	SNAP25	SRC	STX1A	STXBP1	SYN1	SYN2	SYN3	SYT1	SYT10	SYT12	SYT2	SYT7	SYT9	TSPAN7	TSPOAP1	TUBA1A	TUBA1B	TUBA1C	TUBA3C	TUBA3D	TUBA3E	TUBA4A	TUBA4B	TUBA8	TUBAL3	TUBB1	TUBB2A	TUBB2B	TUBB3	TUBB4A	TUBB4B	TUBB6	TUBB8	TUBB8B	UNC13B	VAMP2
BBIP1		GSE16450_IMMATURE_VS_MATURE_NEURON_CELL_LINE_UP	https://www.gsea-msigdb.org/gsea/msigdb/human/geneset/GSE16450_IMMATURE_VS_MATURE_NEURON_CELL_LINE_UP	ABLIM1	ABTB3	ACCS	ACSS1	ADA2	ADD3	AGO4	AK1	AKAP13	ALOX12-AS1	ANKRD36B	ANXA2R-AS1	APBA2	APOL3	AQP3	ARHGAP45	ARHGDIB	ARHGEF18	ARL4C	ARRDC2	ATF7IP2	ATG14	ATM	ATXN7	ATXN7L1	B3GALT4	BBIP1	BCL11B	BMAL1	BTN3A1	C16orf54	CAPRIN2	CCDC18-AS1	CCNG2	CD52	CHKB	CNOT6L	CREBRF	CRTC3	CSNK1G2	CXCR4	CYTH1	DDX6	DENND6A	DPEP2	EDAR	EEIG1	ENTPD4	EPHA4	FAM223B	FBXL20	FBXO32	FCMR	FGD3	FOXO3	FRAT1	GAL3ST4	GLIPR1	GOLGB1	GPR18	GPR68	GRAP	GSAP	GSN	GSTK1	GZMK	H2AC6	HACD4	HBP1	HCG27	HECTD4	HERC1	HERPUD2	HSBP1L1	IDS	IFFO1	IFNAR2	IL10RA	IL7R	IPCEF1	IRAG2	ITFG2	ITGA6	KANSL1	KLF2	KLF3	KLRB1	LAPTM5	LEPROTL1	LINC00528	LINC01138	LINC02481	LYRM9	MAL	MALAT1	MAP3K1	MARCHF8	MBP	MED13L	MICAL1	MLXIP	MPPE1	NDRG1	NF1	NKTR	NLRC3	NLRC5	NLRP1	NR1D2	NUDT7	OCEL1	OFD1	P2RY8	PAN3	PBX4	PBXIP1	PCED1A	PDCD4	PDCD4-AS1	PDK3	PECAM1	PELI2	PHF21A	PIAS1	PIK3IP1	PIK3R1	PIK3R5	PINK1	PNRC1	POGZ	POU6F1	PPP3CA	PRKCQ	PRRC2B	RABGAP1L	RALGPS2	RASA3	RASGRP1	RASSF6	RIPOR2	RNF103	RNF166	RTL10	SAP30L	SCML1	SCML4	SENP7	SERINC5	SETD1B	SH3BP5-AS1	SLC25A25-AS1	SLC35D2	SLC9A9	SNN	SORL1	SPDYE1	SPOCK2	SPSB3	SSH2	ST3GAL5	STAG3L1	STK17B	SUN2	SYNE2	SYTL2	TANC2	TC2N	TECPR1	TLE4	TNRC6B	TPBG	TRIM73	TRPV1	TSC1	TSC22D1	TSC22D3	TXNDC16	USP3	UTRN	VAMP1	VNN2	VPS13C	WHAMM	YPEL2	YPEL4	YPEL5	ZBTB18	ZBTB20	ZBTB40	ZCCHC14	ZFP36L2	ZFYVE1	ZNF394	ZNF862	ZSCAN2
BBS1		GSE16450_IMMATURE_VS_MATURE_NEURON_CELL_LINE_DN	https://www.gsea-msigdb.org/gsea/msigdb/human/geneset/GSE16450_IMMATURE_VS_MATURE_NEURON_CELL_LINE_DN	ABCF2	ACAD9	ACY1	AGK	ALG1	ALYREF	AMD1	ARMCX1	AURKA	B3GNT5	BCL2L1	BLM	BPNT2	C17orf58	C19orf48P	C1orf216	C9orf40	CALCB	CAMK2D	CAMTA2	CCDC86	CCNB1	CD200	CD320	CDC20	CDC45	CDCA7	CDK6	CENPN	CENPU	CHAF1A	CHEK1	CLUH	COL6A3	COPRS	CYP27B1	DDIAS	DDX49	DDX51	DDX56	DHRS7B	DPH2	DTL	EGR3	EIF2B3	EIF4EBP1	EPOP	ESPL1	EVI5	EXOSC4	EZH2	F5	FANCE	FARSA	FDX2	FNTB	FOSL1	FRMD4B	FXN	GALR2	GFOD1	GINS2	GINS3	GOT1	GPT2	GRAMD4	GTF2H2	HELLS	HILPDA	HIVEP3	HOMER1	HPDL	HSF5	IL10	IL12RB2	IL17A	IL17F	IL2	IL22	IL2RA	IL3	IL9	INSM1	IRF8	KBTBD8	KCNK5	KCNK6	KIF3B	KNSTRN	LAG3	LIF	LIG3	LRP8	LTA	MAGOH2P	MAPK13	MCM4	MED27	METTL1	MFSD2A	MMAB	MRPL4	MRPS34	MRRF	MYBBP1A	NANP	NCLN	NDFIP2	NEFH	NETO2	NEU1	NOC4L	NOL6	NOP14	NOP2	NPM3	NPRL3	NTMT1	NUDC	NUDT4	OIP5	ORC6	PA2G4	PCBD1	PCLAF	PDCD11	PEMT	PFKP	PHGDH	PINX1	PLAGL2	POFUT1	POLD2	POLE2	POLR1A	POLR2D	POLR3G	PPAN	PRR3	PUSL1	RAB11FIP1	RBBP8	RFC2	RFC3	RPE	RRP1	RRP9	SDC4	SERPINE2	SFXN4	SHMT2	SLAMF1	SLC16A1	SLC1A5	SLC25A17	SLC25A19	SLC38A5	SLC3A2	SNRPC	SNX8	SPAG1	ST20	STIP1	SUV39H2	THOP1	TIMM13	TIMM44	TIMM50	TIMM8A	TLCD1	TMEM97	TNF	TNFRSF4	TNFRSF9	TNFSF14	TNIP3	TOMM34	TOMM40	TRAP1	TRIP13	TRIP6	TTK	TTLL12	UBE2T	UCK2	UHRF1	URB2	USP14	UTP20	UTP4	VDR	VPS37C	WRAP53	YBX3	ZBED2	ZNRD2	ZWILCH	ZWINT
BCHE		GOBP_CENTRAL_NERVOUS_SYSTEM_NEURON_DIFFERENTIATION	https://www.gsea-msigdb.org/gsea/msigdb/human/geneset/GOBP_CENTRAL_NERVOUS_SYSTEM_NEURON_DIFFERENTIATION	ABT1	ADARB1	AGBL4	AGTPBP1	ARHGAP35	ARHGEF28	ARX	ASCL1	ATP7A	B2M	B4GALT5	B4GALT6	BCL11B	BMPR1A	BMPR1B	BRINP1	BRINP2	BRINP3	BTG2	C12orf57	C21orf91	CBLN1	CDH11	CDK5	CEND1	CHD5	CHRNB2	CLN8	CNTN2	CSF1R	DBX1	DCC	DCLK1	DCLK2	DISC1	DLL4	DLX1	DLX2	DMRT3	DRAXIN	DRD1	DRD2	DYNC2H1	ELAVL4	EMX1	EOMES	EPHA4	EPHB1	EPHB2	EPHB3	FAIM2	FBXO45	FEZF2	FGF8	FGFR2	FOXG1	FOXN4	GABRB1	GATA2	GBA2	GBX1	GBX2	GDF7	GIGYF2	GLI2	GLI3	GRID2	GSX1	GSX2	HERC1	HES1	HES5	HOXC10	HOXD10	HPRT1	HSP90AA1	HSP90AB1	ID4	IFT172	INHBA	ISL1	ISL2	KIFBP	KNDC1	LBX1	LDB1	LEP	LHX1	LHX3	LHX4	LHX5	LHX6	LHX8	LMO4	LMX1A	MAP2	MAPT	MDGA1	MDGA2	MNX1	MTPN	MYCBP2	NDEL1	NDNF	NFIB	NHLH2	NIN	NKX2-1	NKX2-2	NKX6-1	NOVA2	NPY	NR2E1	NR4A2	NRP1	NRP2	NTRK2	OGDH	OLIG2	OLIG3	OPHN1	OTP	PAFAH1B1	PALS1	PAX6	PEX5	PHOX2A	PHOX2B	PLXNA1	PLXNA3	PLXNA4	POU4F1	PRDM8	PROX1	PSEN1	PTCH1	PTEN	RAC3	RAPGEF2	RORA	SCN1B	SCYL1	SCYL2	SCYL3	SECISBP2	SEMA3E	SHANK3	SHH	SIN3A	SKOR2	SLC25A46	SLC4A10	SLIT2	SMO	SOX1	SPG11	SPOCK1	SPTBN4	SUFU	SZT2	TAL1	TAOK1	TBR1	TBX20	TCTN1	TOX	TSKU	TTC21B	TTC36	TTLL1	TULP3	UBB	UQCRQ	WDR47	WNT1	WNT3A	WNT7A	ZC4H2	ZMIZ1	ZNF335	ZSWIM6
BCL11B		GOBP_CENTRAL_NERVOUS_SYSTEM_NEURON_DEVELOPMENT	https://www.gsea-msigdb.org/gsea/msigdb/human/geneset/GOBP_CENTRAL_NERVOUS_SYSTEM_NEURON_DEVELOPMENT	ADARB1	AGBL4	AGTPBP1	ARHGAP35	ARHGEF28	ARX	ASCL1	ATP7A	B4GALT5	B4GALT6	BRINP1	BTG2	C12orf57	CDH11	CDK5	CHRNB2	CNTN2	DCC	DCLK1	DCLK2	DISC1	DRAXIN	DRD1	DRD2	EPHA4	EPHB1	EPHB2	EPHB3	FBXO45	FEZF2	FGF8	FGFR2	FOXG1	GABRB1	GATA2	GBA2	GBX2	GLI2	HPRT1	HSP90AA1	HSP90AB1	KIFBP	LEP	LHX6	LHX8	MAP2	MAPT	MYCBP2	NDEL1	NDNF	NFIB	NHLH2	NIN	NOVA2	NPY	NR2E1	NR4A2	NRP1	NRP2	NTRK2	OGDH	PAFAH1B1	PALS1	PHOX2B	PLXNA1	PLXNA3	PLXNA4	PRDM8	PTEN	RAC3	RAPGEF2	SCN1B	SCYL2	SECISBP2	SEMA3E	SLC4A10	SLIT2	SOX1	SPG11	SPTBN4	SZT2	TAOK1	TCTN1	TSKU	TTC36	UBB	UQCRQ	WDR47	ZMIZ1
BCL2		GOBP_CENTRAL_NERVOUS_SYSTEM_NEURON_AXONOGENESIS	https://www.gsea-msigdb.org/gsea/msigdb/human/geneset/GOBP_CENTRAL_NERVOUS_SYSTEM_NEURON_AXONOGENESIS	ADARB1	ARHGAP35	ARHGEF28	B4GALT5	B4GALT6	C12orf57	CDH11	CHRNB2	DCC	DCLK1	DRAXIN	EPHA4	EPHB1	EPHB2	EPHB3	FBXO45	GLI2	HSP90AA1	HSP90AB1	KIFBP	MYCBP2	NDEL1	NFIB	NIN	NR2E1	NR4A2	PAFAH1B1	PHOX2B	PLXNA4	PRDM8	PTEN	SCN1B	SLIT2	SPG11	SPTBN4	SZT2	TCTN1	TSKU	WDR47
BCL2L1		GOBP_CELL_MORPHOGENESIS_INVOLVED_IN_NEURON_DIFFERENTIATION	https://www.gsea-msigdb.org/gsea/msigdb/human/geneset/GOBP_CELL_MORPHOGENESIS_INVOLVED_IN_NEURON_DIFFERENTIATION	ABI1	ABI2	ABI3	ABITRAM	ABL1	ACTB	ACTBL2	ACTG1	ACTL9	ADAM17	ADARB1	ADCY1	ADCY10	ADGRB1	ADGRB3	ADNP	AFG3L2	ALCAM	AMIGO1	ANAPC2	ANK3	ANKRD24	ANKRD27	ANOS1	APBB1	APLP1	APLP2	APOE	APP	ARC	ARHGAP33	ARHGAP35	ARHGAP4	ARHGAP44	ARHGEF25	ARHGEF28	ARHGEF40	ARMCX5-GPRASP2	ARTN	ARX	ATL1	ATOH1	ATOH7	ATP8A2	AUTS2	B3GNT2	B4GALT5	B4GALT6	B4GAT1	BAIAP2	BARHL2	BBS1	BCL11B	BCL2	BDNF	BMP7	BMPR1B	BMPR2	BOC	BRAF	BRSK1	BRSK2	BTBD3	C12orf57	C9orf72	CABP4	CAMK2B	CAPRIN1	CAPRIN2	CCK	CCKAR	CDC42	CDH1	CDH11	CDH2	CDH23	CDH4	CDHR1	CDK5	CDK5R1	CDK5R2	CDKL3	CDKL5	CELSR2	CFAP418	CFL1	CHL1	CHN1	CHODL	CHRNA3	CHRNA7	CHRNB2	CLRN1	CLRN2	CNP	CNTN1	CNTN2	CNTN4	CNTN5	CNTN6	CNTNAP1	COBL	CRABP2	CREB1	CRPPA	CSF1R	CTNNA2	CTNND2	CTTN	CUL7	CUX1	CUX2	CXCL12	CYFIP1	CYFIP2	DAB1	DAG1	DBN1	DCC	DCDC2	DCLK1	DHX36	DIP2A	DIP2B	DISC1	DLG4	DLX5	DNM2	DNM3	DOCK10	DOCK7	DPYSL5	DRAXIN	DRD2	DRGX	DSCAM	DSCAML1	DTNBP1	DVL1	ECE1	EDN1	EDN2	EDN3	EDNRA	EEF2K	EFNA1	EFNA2	EFNA3	EFNA4	EFNA5	EFNB1	EFNB2	EFNB3	EGR2	EIF4G2	ELAVL4	EMB	ENAH	EPHA10	EPHA3	EPHA4	EPHA5	EPHA6	EPHA7	EPHA8	EPHB1	EPHB2	EPHB3	EPHB6	ERBB2	ETV1	EVX1	EXT1	FARP1	FBXO45	FBXW8	FEZ1	FEZ2	FEZF1	FEZF2	FGF13	FGF8	FGFR2	FLOT1	FLRT2	FLRT3	FN1	FOXB1	FOXD1	FOXG1	FSTL4	FYN	FZD3	FZD4	GAP43	GATA3	GBX1	GBX2	GDF7	GDI1	GDNF	GFRA3	GLI2	GLI3	GOLGA4	GORASP1	GPRASP3	GRXCR2	GSK3B	HDAC6	HECW1	HECW2	HES1	HEXA	HMCN2	HOXA2	HPRT1	HSP90AA1	HSP90AB1	IFRD1	IGF1R	IGF2BP1	IGSF9	IL1RAPL1	ISL1	ISL2	ISLR2	IST1	ITGA4	ITGB1	ITPKA	KALRN	KEL	KIAA0319	KIAA1755	KIDINS220	KIF13B	KIF1A	KIF5A	KIF5B	KIF5C	KIFBP	KLF7	KNDC1	L1CAM	LAMA2	LAMB2	LGI1	LGR6	LHFPL5	LHX1	LHX2	LHX3	LHX4	LHX9	LIMK1	LLGL1	LMO4	LMX1A	LPAR3	LRP4	LRP8	LRRC4C	LRRK2	LRTM1	LRTM2	LYPLA2	LZTS1	LZTS3	MACF1	MAG	MAP1A	MAP1B	MAP1S	MAP2	MAP2K1	MAP2K2	MAP3K13	MAP6	MAPK8IP2	MAPT	MARK2	MCF2	MEF2A	MEF2C	MEGF8	METRN	MFSD2A	MINK1	MT3	MYCBP2	MYO7A	MYOT	MYPN	NCAM1	NDEL1	NDN	NDP	NECTIN1	NEDD4	NEDD4L	NEFH	NEFL	NEO1	NEUROG3	NEXN	NFASC	NFATC4	NFIB	NGEF	NGF	NGFR	NHERF1	NIBAN2	NIN	NKX2-1	NKX2-8	NKX6-1	NLGN1	NLGN3	NOG	NOTCH1	NOTCH2	NOTCH3	NOVA2	NPR2	NPTX1	NR2E1	NR4A2	NRCAM	NRDC	NRP1	NRP2	NRXN1	NRXN3	NSMF	NTN1	NTN3	NTNG1	NTNG2	NTRK1	NTRK2	NUMB	NUMBL	OBSL1	OLFM1	OPHN1	OR10A4	OTX2	PAFAH1B1	PAK1	PAK2	PAK3	PALLD	PARD3	PARD6B	PARP6	PAX2	PAX6	PCDHAC2	PDLIM5	PDZD7	PHACTR1	PHOX2B	PICALM	PLA2G10	PLEKHG4	PLEKHG4B	PLPPR4	PLS1	PLXNA1	PLXNA2	PLXNA3	PLXNA4	PLXNB1	PLXNB2	PLXNB3	PLXNC1	PLXND1	POTEE	POTEF	POTEI	POTEJ	POTEKP	POU3F2	POU4F1	POU4F2	POU4F3	PPFIA2	PPP3CA	PPP3CB	PQBP1	PRDM8	PREX2	PRICKLE1	PRKCQ	PRKG1	PSEN1	PTCH1	PTEN	PTK2	PTK7	PTN	PTPN11	PTPRD	PTPRM	PTPRO	PTPRS	PTPRZ1	RAB10	RAB21	RAB3A	RAB8A	RAC1	RAC3	RAP2A	RAPGEF2	RAPH1	RB1	RELN	RERE	RET	RGMA	RND2	RNF165	RNF6	ROBO1	ROBO2	ROBO3	ROBO4	RPL24	RPS6KA5	RTN4	RTN4R	RUFY3	RYK	S100A6	S100B	SARM1	SCN11A	SCN1B	SCRIB	SDC2	SEC24B	SEMA3A	SEMA3B	SEMA3C	SEMA3D	SEMA3E	SEMA3F	SEMA3G	SEMA4A	SEMA4B	SEMA4C	SEMA4D	SEMA4F	SEMA4G	SEMA5A	SEMA5B	SEMA6A	SEMA6B	SEMA6C	SEMA6D	SEMA7A	SHANK1	SHANK3	SHH	SHOX2	SHTN1	SIAH1	SIN3A	SIPA1L1	SKIL	SKOR2	SLC11A2	SLC1A3	SLC25A46	SLC9A6	SLIT1	SLIT2	SLIT3	SLITRK1	SLITRK2	SLITRK3	SLITRK4	SLITRK5	SLITRK6	SMAD4	SMO	SMURF1	SNAP25	SOD1	SOS1	SPART	SPAST	SPG11	SPP1	SPTBN4	SRCIN1	SRF	SS18L1	SSNA1	STAU2	STK11	STK25	STMN1	STRC	STXBP1	SULT4A1	SYNE1	SYNGAP1	SZT2	TANC2	TAOK2	TBC1D24	TBCD	TBCE	TBR1	TCTN1	TECTA	THY1	TIAM1	TIAM2	TLX2	TMEM106B	TNIK	TNN	TNR	TOP2B	TPBG	TPRN	TRAK1	TRIM46	TRIO	TRIOBP	TRPC5	TRPV2	TSKU	TTC8	TTL	TUBB2B	TUBB3	TWF2	UCHL1	ULK1	ULK2	UNC5A	UNC5B	UNC5C	UNC5D	UNK	USP33	USP9X	UST	VASP	VAX1	VAX2	VCL	VEGFA	VLDLR	WASL	WDPCP	WDR47	WHRN	WNT3	WNT3A	WNT5A	WNT7A	XK	YTHDF1	YWHAH	ZDHHC15	ZDHHC17	ZFYVE27	ZNF365
BCORP1		GOBP_BUNDLE_OF_HIS_CELL_TO_PURKINJE_MYOCYTE_SIGNALING	https://www.gsea-msigdb.org/gsea/msigdb/human/geneset/GOBP_BUNDLE_OF_HIS_CELL_TO_PURKINJE_MYOCYTE_SIGNALING	CACNA2D1	GJA5	KCNA5	RANGRF	SCN10A	SCN5A	TRPM4
BDNF		GOBP_BUNDLE_OF_HIS_CELL_TO_PURKINJE_MYOCYTE_COMMUNICATION	https://www.gsea-msigdb.org/gsea/msigdb/human/geneset/GOBP_BUNDLE_OF_HIS_CELL_TO_PURKINJE_MYOCYTE_COMMUNICATION	CACNA2D1	CTNNA3	DSC2	DSG2	DSP	GJA5	JUP	KCNA5	PKP2	RANGRF	SCN10A	SCN5A	TBX5	TNNI3K	TRPM4
BEGAIN		DESCARTES_MAIN_FETAL_VISCERAL_NEURONS	https://www.gsea-msigdb.org/gsea/msigdb/human/geneset/DESCARTES_MAIN_FETAL_VISCERAL_NEURONS	ALKBH3-AS1	ARHGDIG	ASTN2-AS1	BCORP1	BEND6	BZW1-AS1	C17orf107	CCDC184	CDK13-DT	CFHR5	CHRM1	CPMER	CTNNA2-AS1	DNAJC9-AS1	EEF1DP4	ELOVL3	ENHO	ENSG00000236754	ENSG00000255326	ENSG00000261924	ENSG00000272008	FAM167A	FAM200C	FBXO30	FKBP1B	FSD1	FST	GNAO1	HAGLROS	HEPHL1	HLX-AS1	HSPD1P1	KBTBD11-OT1	KRT18P11	LINC01561	LINC01918	LINC02636	LINC02735	LINC03056	MAGEE1	MKRN5P	MTX1	NAP1L5	NAV2-AS6	NCAM1-AS1	NCS1	NECAB2	NEFH	NEIL2	NPY2R	OPA1-AS1	PATJ-DT	PCOTH	PDE6B-AS1	PERPP2	PIRT	PPP2R5B	PRPH	RAB15	RAB6B	RN7SL784P	RNA5SP383	RNA5SP464	RNU6-1099P	RNU6-1237P	RNU6-672P	RNU7-110P	RPL8P3	RUSC1	SCN2B	SEPTIN14P12	SLC5A7	SLC7A14	SNPH	STMN2	SULT4A1	TMEM151B	TMEM271	TMEM59L	TOB2P1	TUBB	TUBB2A	TUBB3	UCHL1	VAT1	VN1R108P	YBX1P1	YWHAG	YWHAH
BEND6		DESCARTES_FETAL_INTESTINE_ENS_NEURONS	https://www.gsea-msigdb.org/gsea/msigdb/human/geneset/DESCARTES_FETAL_INTESTINE_ENS_NEURONS	ACTL6B	ADCYAP1	ARHGDIG	ASTN1	ASTN2	ATCAY	ATP1A3	ATP2B2	ATP2B3	ATP6V1G2	C4orf50	CACNA1E	CACNG2	CACNG7	CADM3	CELF5	CELSR1P1	CEND1	CHAT	CHD5	CHRNA4	CHRNA7	CNGB1	CNR1	CNTN1	CNTN5	CNTNAP2	CNTNAP5	CNTNAP5-DT	CPLX1	CRABP1	CSMD1	CTNNA2	CUX2	DBH	DCLK1	DCX	DLX3	DNER	DOCK3	DPP6	DRGX	EEF1A2	ELAVL3	ELAVL4	EML5	ENSG00000226454	ENTPD3	ERC2	F12	FAM163A	FAM222A-AS1	FGF13	FIBCD1	GAL	GAP43	GCGR	GNG3	GNG8	GPR176	GPR22	GRP	HEATR5A	HECW1	HECW1-IT1	HMGN1P14	HMX2	HOXB5	HRH3	HS3ST5	HTR3B	INA	IQCJ	JAKMIP1	JAKMIP1-DT	JPH3	JPH4	KCND2	KCNH5	KCNJ5	KIAA0408	KIF5A	LHFPL5	LINC00609	LINC01238	LINC01250	LINC01315	LINC01561	LINC01776	LINC02198	LIX1	LTK	MAP1B	MAP6	MAPT	MAST1	MIR137HG	MLLT11	MYH15	MYT1L	NCAM2	NDRG4	NEFM	NMNAT2	NOS1	NRSN1	NSG2	NXPH4	NYAP1	OLFM1	OPRD1	PALM3	PDIA2	PENK	PHACTR3	PHOX2A	PHOX2B-AS1	PIRT	PLPP4	PLPPR3	PRPH	PSD2	PTPRO	PTPRR	RIT2	RPL36P6	SCRT1	SGIP1	SLC10A4	SLC18A3	SLC6A15	SLC6A2	SLCO5A1-AS1	SLIT1	SMIM28	SNAP91	SORCS3	SPOCK1	SRRM4	STMN2	STMN4	STUM	SYN3	SYT1	SYT2	SYT9	TAGLN3	TH	TLCD3B	TLX2	TMC3	TMEM151B	TPBGL-AS1	TRIM67	TTC9B	TUBB2A	TUBB2B	TUBB4A	UCHL1	VAT1L	VIP	ZCCHC12	ZNG1E
BLM		DESCARTES_FETAL_CEREBELLUM_PURKINJE_NEURONS	https://www.gsea-msigdb.org/gsea/msigdb/human/geneset/DESCARTES_FETAL_CEREBELLUM_PURKINJE_NEURONS	ABCA17P	AIPL1	ANKRD33B	ANO1	AP1M2	API5P2	ARG1	ARHGEF33	ATP2B2-IT1	ATP2B2-IT2	CA8	CALB1	CDS1	COL24A1	COL6A5	COL6A6	CORIN	CYP4Z2P	DAB1	DCDC2C	EGOT	ENPP7P8	ENSG00000237843	ENSG00000254746	ENSG00000261090	ESRP1	ESRRB	FAM153CP	FGF19	FGF3	FOXP2	FOXP4-AS1	GNAT3	GPC3	GPR39	HS3ST2	HSPA12A	IFNG-AS1	IL1RAPL2	ITPR1	ITPR1-DT	KLF5	LINC00298	LINC00299	LINC00559	LINC01047	LINC01257	LINC01440	LINC01539	LINC01630	LINC01640	LINC02008	LINC02102	LINC02319	LINC02336	LINC02753	LINC03069	LOXL1-AS1	MED28P8	METTL21C	MIR4527HG	NDNF	NPSR1	PDE11A	PENK-AS1	POLR2DP2	POSTN	PPP1R2P5	PRMT8	PTGER3	RN7SL132P	RORA	RPL3P13	RPS20P5	RPS26P15	SEMA3E	SHH	SKOR2	SLC1A6	SLCO4C1	ST13P20	TAF4B	TDRD5	TRIM60P13	VIT	WNT16
BMAL1
BMP7
BMPR1A
BMPR1B
BMPR2
BOC
BPNT2
BRAF
BRINP1
BRINP2
BRINP3
BRSK1
BRSK2
BTBD3
BTG2
BTN3A1
BZW1-AS1
C12orf57
C16orf54
C17orf107
C17orf58
C19orf48P
C1orf216
C21orf91
C4orf50
C9orf40
C9orf72
CA8
CABP4
CACNA1A
CACNA1B
CACNA1E
CACNA2D1
CACNA2D2
CACNA2D3
CACNB1
CACNB2
CACNB3
CACNB4
CACNG2
CACNG3
CACNG4
CACNG7
CACNG8
CADM3
CALB1
CALCB
CALM1
CAMK1
CAMK2A
CAMK2B
CAMK2D
CAMK2G
CAMK4
CAMKK1
CAMKK2
CAMTA2
CAPRIN1
CAPRIN2
CASK
CBLN1
CCDC184
CCDC18-AS1
CCDC86
CCK
CCKAR
CCNB1
CCNG2
CD200
CD320
CD52
CDC20
CDC42
CDC45
CDCA7
CDH1
CDH11
CDH2
CDH23
CDH4
CDHR1
CDK13-DT
CDK5
CDK5R1
CDK5R2
CDK6
CDKL3
CDKL5
CDS1
CELF5
CELSR1P1
CELSR2
CEND1
CENPN
CENPU
CFAP418
CFHR5
CFL1
CHAF1A
CHAT
CHD5
CHEK1
CHKB
CHL1
CHN1
CHODL
CHRM1
CHRNA1
CHRNA2
CHRNA3
CHRNA4
CHRNA5
CHRNA6
CHRNA7
CHRNA9
CHRNB2
CHRNB3
CHRNB4
CHRND
CHRNE
CHRNG
CLN8
CLRN1
CLRN2
CLUH
CNGB1
CNOT6L
CNP
CNR1
CNTN1
CNTN2
CNTN4
CNTN5
CNTN6
CNTNAP1
CNTNAP2
CNTNAP5
CNTNAP5-DT
COBL
COL24A1
COL6A3
COL6A5
COL6A6
COMT
COPRS
CORIN
CPLX1
CPMER
CRABP1
CRABP2
CREB1
CREBRF
CRPPA
CRTC3
CSF1R
CSMD1
CSNK1G2
CTNNA2
CTNNA2-AS1
CTNNA3
CTNND2
CTTN
CUL7
CUX1
CUX2
CXCL12
CXCR4
CYFIP1
CYFIP2
CYP27B1
CYP4Z2P
CYTH1
DAB1
DAG1
DBH
DBN1
DBNL
DBX1
DCC
DCDC2
DCDC2C
DCLK1
DCLK2
DCX
DDIAS
DDX49
DDX51
DDX56
DDX6
DENND6A
DHRS7B
DHX36
DIP2A
DIP2B
DISC1
DLG1
DLG2
DLG3
DLG4
DLGAP1
DLGAP2
DLGAP3
DLGAP4
DLL4
DLX1
DLX2
DLX3
DLX5
DMRT3
DNAJC5
DNAJC9-AS1
DNER
DNM2
DNM3
DOCK10
DOCK3
DOCK7
DPEP2
DPH2
DPP6
DPYSL5
DRAXIN
DRD1
DRD2
DRGX
DSC2
DSCAM
DSCAML1
DSG2
DSP
DTL
DTNBP1
DVL1
DYNC2H1
ECE1
EDAR
EDN1
EDN2
EDN3
EDNRA
EEF1A2
EEF1DP4
EEF2K
EEIG1
EFNA1
EFNA2
EFNA3
EFNA4
EFNA5
EFNB1
EFNB2
EFNB3
EGOT
EGR2
EGR3
EIF2B3
EIF4EBP1
EIF4G2
ELAVL3
ELAVL4
ELOVL3
EMB
EML5
EMX1
ENAH
ENHO
ENPP7P8
ENSG00000226454
ENSG00000236754
ENSG00000237843
ENSG00000254746
ENSG00000255326
ENSG00000261090
ENSG00000261924
ENSG00000272008
ENTPD3
ENTPD4
EOMES
EPB41
EPB41L1
EPB41L2
EPB41L3
EPB41L5
EPHA10
EPHA3
EPHA4
EPHA5
EPHA6
EPHA7
EPHA8
EPHB1
EPHB2
EPHB3
EPHB6
EPOP
ERBB2
ERBB4
ERC2
ESPL1
ESRP1
ESRRB
ETV1
EVI5
EVX1
EXOSC4
EXT1
EZH2
F12
F5
FAIM2
FAM153CP
FAM163A
FAM167A
FAM200C
FAM222A-AS1
FAM223B
FANCE
FARP1
FARSA
FBXL20
FBXO30
FBXO32
FBXO45
FBXW8
FCMR
FDX2
FEZ1
FEZ2
FEZF1
FEZF2
FGD3
FGF13
FGF19
FGF3
FGF8
FGFR2
FIBCD1
FKBP1B
FLOT1
FLOT2
FLRT2
FLRT3
FN1
FNTB
FOSL1
FOXB1
FOXD1
FOXG1
FOXN4
FOXO3
FOXP2
FOXP4-AS1
FRAT1
FRMD4B
FSD1
FST
FSTL4
FXN
FYN
FZD3
FZD4
GABBR1
GABBR2
GABRA1
GABRA2
GABRA3
GABRA4
GABRA5
GABRA6
GABRB1
GABRB2
GABRB3
GABRG2
GABRG3
GABRQ
GABRR1
GABRR2
GABRR3
GAD1
GAD2
GAL
GAL3ST4
GALR2
GAP43
GATA2
GATA3
GBA2
GBX1
GBX2
GCGR
GDF7
GDI1
GDNF
GFOD1
GFRA3
GIGYF2
GINS2
GINS3
GIT1
GJA10
GJA5
GJC1
GJD2
GLI2
GLI3
GLIPR1
GLRA1
GLRA2
GLRA3
GLRB
GLS
GLS2
GLUL
GNAI1
GNAI2
GNAI3
GNAL
GNAO1
GNAT3
GNB1
GNB2
GNB3
GNB4
GNB5
GNG10
GNG11
GNG12
GNG13
GNG2
GNG3
GNG4
GNG5
GNG7
GNG8
GNGT1
GNGT2
GOLGA4
GOLGB1
GORASP1
GOT1
GPC3
GPR176
GPR18
GPR22
GPR39
GPR68
GPRASP3
GPT2
GRAMD4
GRAP
GRIA1
GRIA2
GRIA3
GRIA4
GRID2
GRIK1
GRIK2
GRIK3
GRIK4
GRIK5
GRIN1
GRIN2A
GRIN2B
GRIN2C
GRIN2D
GRIN3A
GRIN3B
GRIP1
GRIP2
GRM1
GRM5
GRP
GRXCR2
GSAP
GSK3B
GSN
GSTK1
GSX1
GSX2
GTF2H2
GZMK
H2AC6
HACD4
HAGLROS
HBP1
HCG27
HCN1
HCN2
HCN3
HCN4
HDAC6
HEATR5A
HECTD4
HECW1
HECW1-IT1
HECW2
HELLS
HEPHL1
HERC1
HERPUD2
HES1
HES5
HEXA
HILPDA
HIVEP3
HLX-AS1
HMCN2
HMGN1P14
HMX2
HOMER1
HOMER2
HOMER3
HOXA2
HOXB5
HOXC10
HOXD10
HPDL
HPRT1
HRAS
HRH3
HS3ST2
HS3ST5
HSBP1L1
HSF5
HSP90AA1
HSP90AB1
HSPA12A
HSPA8
HSPD1P1
HTR3A
HTR3B
HTR3C
HTR3D
HTR3E
ID4
IDS
IFFO1
IFNAR2
IFNG-AS1
IFRD1
IFT172
IGF1R
IGF2BP1
IGSF9
IL10
IL10RA
IL12RB2
IL17A
IL17F
IL1RAP
IL1RAPL1
IL1RAPL2
IL2
IL22
IL2RA
IL3
IL7R
IL9
INA
INHBA
INSM1
IPCEF1
IQCJ
IRAG2
IRF8
ISL1
ISL2
ISLR2
IST1
ITFG2
ITGA4
ITGA6
ITGB1
ITPKA
ITPR1
ITPR1-DT
JAKMIP1
JAKMIP1-DT
JPH3
JPH4
JUP
KALRN
KANSL1
KBTBD11-OT1
KBTBD8
KCNA1
KCNA10
KCNA2
KCNA3
KCNA4
KCNA5
KCNA6
KCNA7
KCNAB1
KCNAB2
KCNAB3
KCNB1
KCNB2
KCNC1
KCNC2
KCNC3
KCNC4
KCND1
KCND2
KCND3
KCNF1
KCNG1
KCNG2
KCNG3
KCNG4
KCNH1
KCNH2
KCNH3
KCNH4
KCNH5
KCNH6
KCNH7
KCNH8
KCNJ1
KCNJ10
KCNJ11
KCNJ12
KCNJ14
KCNJ15
KCNJ16
KCNJ2
KCNJ3
KCNJ4
KCNJ5
KCNJ6
KCNJ8
KCNJ9
KCNK1
KCNK10
KCNK13
KCNK16
KCNK17
KCNK18
KCNK2
KCNK3
KCNK4
KCNK5
KCNK6
KCNK7
KCNK9
KCNMA1
KCNMB1
KCNMB2
KCNMB3
KCNMB4
KCNN1
KCNN2
KCNN3
KCNN4
KCNQ1
KCNQ2
KCNQ3
KCNQ4
KCNQ5
KCNS1
KCNS2
KCNS3
KCNV1
KCNV2
KEL
KIAA0319
KIAA0408
KIAA1755
KIDINS220
KIF13B
KIF17
KIF1A
KIF3B
KIF5A
KIF5B
KIF5C
KIFBP
KLF2
KLF3
KLF5
KLF7
KLRB1
KNDC1
KNSTRN
KPNA2
KRAS
KRT18P11
L1CAM
LAG3
LAMA2
LAMB2
LAPTM5
LBX1
LDB1
LEP
LEPROTL1
LGI1
LGR6
LHFPL5
LHX1
LHX2
LHX3
LHX4
LHX5
LHX6
LHX8
LHX9
LIF
LIG3
LIMK1
LIN7A
LIN7B
LIN7C
LINC00298
LINC00299
LINC00528
LINC00559
LINC00609
LINC01047
LINC01138
LINC01238
LINC01250
LINC01257
LINC01315
LINC01440
LINC01539
LINC01561
LINC01630
LINC01640
LINC01776
LINC01918
LINC02008
LINC02102
LINC02198
LINC02319
LINC02336
LINC02481
LINC02636
LINC02735
LINC02753
LINC03056
LINC03069
LIX1
LLGL1
LMO4
LMX1A
LOXL1-AS1
LPAR3
LRFN1
LRFN2
LRFN3
LRFN4
LRP4
LRP8
LRRC4B
LRRC4C
LRRC51
LRRC7
LRRK2
LRRTM1
LRRTM2
LRRTM3
LRRTM4
LRTM1
LRTM2
LRTOMT
LTA
LTK
LYPLA2
LYRM9
LZTS1
LZTS3
MACF1
MAG
MAGEE1
MAGOH2P
MAL
MALAT1
MAOA
MAP1A
MAP1B
MAP1S
MAP2
MAP2K1
MAP2K2
MAP3K1
MAP3K13
MAP6
MAPK1
MAPK13
MAPK3
MAPK8IP2
MAPT
MARCHF8
MARK2
MAST1
MBP
MCF2
MCM4
MDGA1
MDGA2
MDM2
MED13L
MED27
MED28P8
MEF2A
MEF2C
MEGF8
METRN
METTL1
METTL21C
MFSD2A
MICAL1
MINK1
MIR137HG
MIR4527HG
MKRN5P
MLLT11
MLXIP
MMAB
MNX1
MPPE1
MRPL4
MRPS34
MRRF
MT3
MTPN
MTX1
MYBBP1A
MYCBP2
MYH15
MYO6
MYO7A
MYOT
MYPN
MYT1L
NAAA
NANP
NAP1L5
NAV2-AS6
NBEA
NCALD
NCAM1
NCAM1-AS1
NCAM2
NCLN
NCS1
NDEL1
NDFIP2
NDN
NDNF
NDP
NDRG1
NDRG4
NECAB2
NECTIN1
NEDD4
NEDD4L
NEFH
NEFL
NEFM
NEIL2
NEO1
NETO2
NEU1
NEUROG3
NEXN
NF1
NFASC
NFATC4
NFIB
NGEF
NGF
NGFR
NHERF1
NHLH2
NIBAN2
NIN
NKTR
NKX2-1
NKX2-2
NKX2-8
NKX6-1
NLGN1
NLGN2
NLGN3
NLGN4X
NLGN4Y
NLRC3
NLRC5
NLRP1
NMNAT2
NOC4L
NOG
NOL6
NOP14
NOP2
NOS1
NOTCH1
NOTCH2
NOTCH3
NOVA2
NPM3
NPR2
NPRL3
NPSR1
NPTN
NPTX1
NPY
NPY2R
NR1D2
NR2E1
NR4A2
NRAS
NRCAM
NRDC
NRG1
NRGN
NRP1
NRP2
NRSN1
NRXN1
NRXN2
NRXN3
NSF
NSG2
NSMF
NTMT1
NTN1
NTN3
NTNG1
NTNG2
NTRK1
NTRK2
NTRK3
NUDC
NUDT4
NUDT7
NUMB
NUMBL
NXPH4
NYAP1
OBSL1
OCEL1
OFD1
OGDH
OIP5
OLFM1
OLIG2
OLIG3
OPA1-AS1
OPHN1
OPRD1
OR10A4
ORC6
OTP
OTX2
P2RY8
PA2G4
PAFAH1B1
PAK1
PAK2
PAK3
PALLD
PALM3
PALS1
PAN3
PANX1
PANX2
PARD3
PARD6B
PARP6
PATJ-DT
PAX2
PAX6
PBX4
PBXIP1
PCBD1
PCDHAC2
PCED1A
PCLAF
PCOTH
PDCD11
PDCD4
PDCD4-AS1
PDE11A
PDE6B-AS1
PDIA2
PDK3
PDLIM5
PDPK1
PDZD7
PECAM1
PELI2
PEMT
PENK
PENK-AS1
PERPP2
PEX5
PFKP
PHACTR1
PHACTR3
PHF21A
PHGDH
PHOX2A
PHOX2B
PHOX2B-AS1
PIAS1
PICALM
PICK1
PIK3IP1
PIK3R1
PIK3R5
PINK1
PINX1
PIRT
PKP2
PLA2G10
PLAGL2
PLCB1
PLCB2
PLCB3
PLEKHG4
PLEKHG4B
PLPP4
PLPPR3
PLPPR4
PLS1
PLXNA1
PLXNA2
PLXNA3
PLXNA4
PLXNB1
PLXNB2
PLXNB3
PLXNC1
PLXND1
PNRC1
POFUT1
POGZ
POLD2
POLE2
POLR1A
POLR2D
POLR2DP2
POLR3G
POSTN
POTEE
POTEF
POTEI
POTEJ
POTEKP
POU3F2
POU4F1
POU4F2
POU4F3
POU6F1
PPAN
PPFIA1
PPFIA2
PPFIA3
PPFIA4
PPFIBP1
PPFIBP2
PPM1E
PPM1F
PPP1R2P5
PPP2R5B
PPP3CA
PPP3CB
PQBP1
PRDM8
PREX2
PRICKLE1
PRKAA1
PRKAA2
PRKAB1
PRKAB2
PRKACA
PRKACB
PRKACG
PRKAG1
PRKAG2
PRKAG3
PRKAR1A
PRKAR1B
PRKAR2A
PRKAR2B
PRKCA
PRKCB
PRKCG
PRKCQ
PRKG1
PRKX
PRMT8
PROX1
PRPH
PRR3
PRRC2B
PSD2
PSEN1
PTCH1
PTEN
PTGER3
PTK2
PTK7
PTN
PTPN11
PTPRD
PTPRF
PTPRM
PTPRO
PTPRR
PTPRS
PTPRZ1
PUSL1
RAB10
RAB11FIP1
RAB15
RAB21
RAB3A
RAB6B
RAB8A
RABGAP1L
RAC1
RAC3
RALGPS2
RANGRF
RAP2A
RAPGEF2
RAPH1
RASA3
RASGRF1
RASGRF2
RASGRP1
RASSF6
RB1
RBBP8
RELN
RERE
RET
RFC2
RFC3
RGMA
RIMS1
RIPOR2
RIT2
RN7SL132P
RN7SL784P
RNA5SP383
RNA5SP464
RND2
RNF103
RNF165
RNF166
RNF6
RNU6-1099P
RNU6-1237P
RNU6-672P
RNU7-110P
ROBO1
ROBO2
ROBO3
ROBO4
RORA
RPE
RPL24
RPL36P6
RPL3P13
RPL8P3
RPS20P5
RPS26P15
RPS6KA1
RPS6KA2
RPS6KA3
RPS6KA5
RPS6KA6
RRP1
RRP9
RTL10
RTN3
RTN4
RTN4R
RUFY3
RUSC1
RYK
S100A6
S100B
SAP30L
SARM1
SCML1
SCML4
SCN10A
SCN11A
SCN1B
SCN2B
SCN5A
SCRIB
SCRT1
SCYL1
SCYL2
SCYL3
SDC2
SDC4
SEC24B
SECISBP2
SEMA3A
SEMA3B
SEMA3C
SEMA3D
SEMA3E
SEMA3F
SEMA3G
SEMA4A
SEMA4B
SEMA4C
SEMA4D
SEMA4F
SEMA4G
SEMA5A
SEMA5B
SEMA6A
SEMA6B
SEMA6C
SEMA6D
SEMA7A
SENP7
SEPTIN14P12
SERINC5
SERPINE2
SETD1B
SFXN4
SGIP1
SH3BP5-AS1
SHANK1
SHANK2
SHANK3
SHARPIN
SHH
SHMT2
SHOX2
SHTN1
SIAH1
SIN3A
SIPA1L1
SKIL
SKOR2
SLAMF1
SLC10A4
SLC11A2
SLC16A1
SLC17A7
SLC18A2
SLC18A3
SLC1A1
SLC1A2
SLC1A3
SLC1A5
SLC1A6
SLC1A7
SLC22A1
SLC22A2
SLC25A17
SLC25A19
SLC25A25-AS1
SLC25A46
SLC32A1
SLC35D2
SLC38A1
SLC38A2
SLC38A5
SLC3A2
SLC4A10
SLC5A7
SLC6A1
SLC6A11
SLC6A12
SLC6A13
SLC6A15
SLC6A2
SLC6A3
SLC6A4
SLC7A14
SLC9A6
SLC9A9
SLCO4C1
SLCO5A1-AS1
SLIT1
SLIT2
SLIT3
SLITRK1
SLITRK2
SLITRK3
SLITRK4
SLITRK5
SLITRK6
SMAD4
SMIM28
SMO
SMURF1
SNAP25
SNAP91
SNN
SNPH
SNRPC
SNX8
SOD1
SORCS3
SORL1
SOS1
SOX1
SPAG1
SPART
SPAST
SPDYE1
SPG11
SPOCK1
SPOCK2
SPP1
SPSB3
SPTBN4
SRC
SRCIN1
SRF
SRRM4
SS18L1
SSH2
SSNA1
ST13P20
ST20
ST3GAL5
STAG3L1
STAU2
STIP1
STK11
STK17B
STK25
STMN1
STMN2
STMN4
STRC
STUM
STX1A
STXBP1
SUFU
SULT4A1
SUN2
SUV39H2
SYN1
SYN2
SYN3
SYNE1
SYNE2
SYNGAP1
SYT1
SYT10
SYT12
SYT2
SYT7
SYT9
SYTL2
SZT2
TAF4B
TAGLN3
TAL1
TANC2
TAOK1
TAOK2
TBC1D24
TBCD
TBCE
TBR1
TBX20
TBX5
TC2N
TCTN1
TDRD5
TECPR1
TECTA
TH
THOP1
THY1
TIAM1
TIAM2
TIMM13
TIMM44
TIMM50
TIMM8A
TLCD1
TLCD3B
TLE4
TLX2
TMC3
TMEM106B
TMEM151B
TMEM271
TMEM59L
TMEM97
TNF
TNFRSF4
TNFRSF9
TNFSF14
TNIK
TNIP3
TNN
TNNI3K
TNR
TNRC6B
TOB2P1
TOMM34
TOMM40
TOP2B
TOX
TPBG
TPBGL-AS1
TPRN
TRAK1
TRAP1
TRIM46
TRIM60P13
TRIM67
TRIM73
TRIO
TRIOBP
TRIP13
TRIP6
TRPC5
TRPM4
TRPV1
TRPV2
TSC1
TSC22D1
TSC22D3
TSKU
TSPAN7
TSPOAP1
TTC21B
TTC36
TTC8
TTC9B
TTK
TTL
TTLL1
TTLL12
TUBA1A
TUBA1B
TUBA1C
TUBA3C
TUBA3D
TUBA3E
TUBA4A
TUBA4B
TUBA8
TUBAL3
TUBB
TUBB1
TUBB2A
TUBB2B
TUBB3
TUBB4A
TUBB4B
TUBB6
TUBB8
TUBB8B
TULP3
TWF2
TXNDC16
UBB
UBE2T
UCHL1
UCK2
UHRF1
ULK1
ULK2
UNC13B
UNC5A
UNC5B
UNC5C
UNC5D
UNK
UQCRQ
URB2
USP14
USP3
USP33
USP9X
UST
UTP20
UTP4
UTRN
VAMP1
VAMP2
VASP
VAT1
VAT1L
VAX1
VAX2
VCL
VDR
VEGFA
VIP
VIT
VLDLR
VN1R108P
VNN2
VPS13C
VPS37C
WASL
WDPCP
WDR47
WHAMM
WHRN
WNT1
WNT16
WNT3
WNT3A
WNT5A
WNT7A
WRAP53
XK
YBX1P1
YBX3
YPEL2
YPEL4
YPEL5
YTHDF1
YWHAG
YWHAH
ZBED2
ZBTB18
ZBTB20
ZBTB40
ZC4H2
ZCCHC12
ZCCHC14
ZDHHC15
ZDHHC17
ZFP36L2
ZFYVE1
ZFYVE27
ZMIZ1
ZNF335
ZNF365
ZNF394
ZNF862
ZNG1E
ZNRD2
ZSCAN2
ZSWIM6
ZWILCH
ZWINT

### Sheet: upregulated more than 2fold
X	baseMean	lfcSE	stat	pvalue	log2FoldChange	padj	Log10adjpvalue	sig	refseq	entrez	ensembl			My neuronal genes set
FAIM2	605.204	0.538492	3.68783	0.000226173	1.99587	0.00377495	2.42309	FDR<0.1	FAIM2	23017	ENSG00000135472			ABAT			LGR5	Leucine-rich repeat-containing G-protein coupled receptor 5; Receptor for R-spondins that potentiates the canonical Wnt signaling pathway and acts as a stem cell marker of the intestinal epithelium and the hair follicle. Upon binding to R-spondins (RSPO1, RSPO2, RSPO3 or RSPO4), associates with phosphorylated LRP6 and frizzled receptors that are activated by extracellular Wnt receptors, triggering the canonical Wnt signaling pathway to increase expression of target genes. In contrast to classical G-protein coupled receptors, does not activate heterotrimeric G-proteins to transduce the [...] (907 aa)
SPOCD1	36.6972	0.604169	3.28993	0.00100213	1.99767	0.0122164	1.91306	FDR<0.1	SPOCD1	90853	ENSG00000134668			ABCA17P			FOXG1	Forkhead box protein G1; Transcription repression factor which plays an important role in the establishment of the regional subdivision of the developing brain and in the development of the telencephalon. (489 aa)
MLC1	16.6629	0.817137	2.43286	0.01498	1.99798	0.0904114	1.04378	FDR<0.1	MLC1	23209	ENSG00000100427			ABCC8			DNAAF3	Dynein assembly factor 3, axonemal; Required for the assembly of axonemal inner and outer dynein arms. Involved in preassembly of dyneins into complexes before their transport into cilia. (608 aa)
MME	574.375	0.834216	2.38315	0.0171651	1.99806	0.0988717	1.00493	FDR<0.1	MME	4311	ENSG00000196549			ABCC9			NKD2	Protein naked cuticle homolog 2; Cell autonomous antagonist of the canonical Wnt signaling pathway. May activate a second Wnt signaling pathway that controls planar cell polarity (By similarity). Required for processing of TGFA and for targeting of TGFA to the basolateral membrane of polarized epithelial cells. (451 aa)
FLVCR1	900.482	0.616482	3.23644	0.00121029	2.00521	0.0141572	1.84902	FDR<0.1	FLVCR1	28982	ENSG00000162769			ABCF2			FOXP3	Forkhead box protein P3, C-terminally processed; Transcriptional regulator which is crucial for the development and inhibitory function of regulatory T-cells (Treg). Plays an essential role in maintaining homeostasis of the immune system by allowing the acquisition of full suppressive function and stability of the Treg lineage, and by directly modulating the expansion and function of conventional T-cells. Can act either as a transcriptional repressor or a transcriptional activator depending on its interactions with other transcription factors, histone acetylases and deacetylases. The s [...] (431 aa)
APCDD1	2256.74	0.627516	3.18899	0.00142771	2.01114	0.0160404	1.79478	FDR<0.1	APCDD1	147495	ENSG00000154856			ABI1			CST1	Cystatin-SN; Human saliva appears to contain several cysteine proteinase inhibitors that are immunologically related to cystatin S but that differ in their specificity due to amino acid sequence differences. Cystatin SN, with a pI of 7.5, is a much better inhibitor of papain and dipeptidyl peptidase I than is cystatin S, although both inhibit ficin equally well. (141 aa)
PROX1	1775.94	0.512529	3.92109	8.81499e-05	2.01967	0.00174985	2.757	FDR<0.1	PROX1	5629	ENSG00000117707			ABI2			GSC	Homeobox protein goosecoid; Regulates chordin (CHRD). May play a role in spatial programing within discrete embryonic fields or lineage compartments during organogenesis. In concert with NKX3-2, plays a role in defining the structural components of the middle ear; required for the development of the entire tympanic ring (By similarity). Probably involved in the regulatory networks that define neural crest cell fate specification and determine mesoderm cell lineages in mammals. (257 aa)
XIRP1	25.2892	0.76424	2.63312	0.00846056	2.02233	0.0600836	1.22124	FDR<0.1	XIRP1	165904	ENSG00000168334			ABI3			GJB5	Gap junction beta-5 protein; One gap junction consists of a cluster of closely packed pairs of transmembrane channels, the connexons, through which materials of low MW diffuse from one cell to a neighboring cell. (273 aa)
SUCNR1	28.3087	0.672563	2.99308	0.00276178	2.02303	0.0263321	1.57951	FDR<0.1	SUCNR1	56670	ENSG00000198829			ABITRAM			NEK5	Serine/threonine-protein kinase Nek5; NIMA related kinase 5. (708 aa)
CARD11	782.383	0.594221	3.39223	0.000693259	2.02574	0.00928071	2.03242	FDR<0.1	CARD11	84433	ENSG00000198286			ABL1			SLC6A6	Sodium- and chloride-dependent taurine transporter; Sodium-dependent taurine and beta-alanine transporter. Chloride ions are necessary for optimal uptake. (721 aa)
CTHRC1	256.912	0.818365	2.47704	0.0132477	2.03712	0.0831358	1.08021	FDR<0.1	CTHRC1	115908	ENSG00000164932			ABLIM1			TDO2	Tryptophan 2,3-dioxygenase; Heme-dependent dioxygenase that catalyzes the oxidative cleavage of the L-tryptophan (L-Trp) pyrrole ring and converts L- tryptophan to N-formyl-L-kynurenine. Catalyzes the oxidative cleavage of the indole moiety. (406 aa)
S100P	6530.55	0.401191	5.07054	3.96686e-07	2.04425	1.79838e-05	4.74512	FDR<0.1	S100P	6286	ENSG00000163993			ABT1			FSBP	Fibrinogen silencer binding protein. (726 aa)
SLC39A10	820.047	0.580301	3.50658	0.000453897	2.04487	0.00663655	2.17806	FDR<0.1	SLC39A10	57181	ENSG00000196950			ABTB3			NKPD1	NTPase KAP family P-loop domain containing 1. (610 aa)
DDIAS	230.024	0.737202	2.77312	0.0055521	2.05435	0.0442637	1.35395	FDR<0.1	DDIAS	220042	ENSG00000165490			ACAD9			FOXQ1	Forkhead box protein Q1; Plays a role in hair follicle differentiation. (403 aa)
F2RL2	111.992	0.444724	4.60211	4.18236e-06	2.05667	0.000137021	3.86321	FDR<0.1	F2RL2	2151	ENSG00000164220			ACCS			CD1A	T-cell surface glycoprotein CD1a; Antigen-presenting protein that binds self and non-self lipid and glycolipid antigens and presents them to T-cell receptors on natural killer T-cells. (327 aa)
MEX3A	324.756	0.656358	3.12496	0.00177829	2.06109	0.0189872	1.72154	FDR<0.1	MEX3A	92312	ENSG00000254726			ACHE			CARD14	Caspase recruitment domain-containing protein 14; Acts as a scaffolding protein that can activate the inflammatory transcription factor NF-kappa-B and p38/JNK MAP kinase signaling pathways. Forms a signaling complex with BCL10 and MALT1, and activates MALT1 proteolytic activity and inflammatory gene expression. MALT1 is indispensable for CARD14-induced activation of NF-kappa-B and p38/JNK MAP kinases. May play a role in signaling mediated by TRAF2, TRAF3 and TRAF6 and protects cells against apoptosis. (1004 aa)
DACH1	925.294	0.764548	2.68764	0.00719595	2.06483	0.0534802	1.27181	FDR<0.1	DACH1	1602	ENSG00000276644			ACSS1			TRPV4	Transient receptor potential cation channel subfamily V member 4; Non-selective calcium permeant cation channel involved in osmotic sensitivity and mechanosensitivity. Activation by exposure to hypotonicity within the physiological range exhibits an outward rectification. Also activated by heat, low pH, citrate and phorbol esters. Increase of intracellular Ca(2+) potentiates currents. Channel activity seems to be regulated by a calmodulin- dependent mechanism with a negative feedback mechanism. Promotes cell-cell junction formation in skin keratinocytes and plays an important role in t [...] (871 aa)
TLR4	1426.7	0.435832	4.71556	2.41042e-06	2.06519	8.73268e-05	4.05885	FDR<0.1	TLR4	7099	ENSG00000136869			ACTB			ETV4	ETS translocation variant 4; Transcriptional activator that binds to the enhancer of the adenovirus E1A gene; the core-binding sequence is 5'[AC]GGA[AT]GT-3'. (484 aa)
S1PR5	29.5909	0.739171	2.78212	0.00540053	2.06646	0.0435103	1.36141	FDR<0.1	S1PR5	53637	ENSG00000180739			ACTBL2			TRIB3	Tribbles homolog 3; Disrupts insulin signaling by binding directly to Akt kinases and blocking their activation. May bind directly to and mask the 'Thr- 308' phosphorylation site in AKT1. Binds to ATF4 and inhibits its transcriptional activation activity. Interacts with the NF-kappa-B transactivator p65 RELA and inhibits its phosphorylation and thus its transcriptional activation activity. Interacts with MAPK kinases and regulates activation of MAP kinases. May play a role in programmed neuronal cell death but does not appear to affect non-neuronal cells. Does not display kinase activi [...] (385 aa)
TBXAS1	1349.25	0.503603	4.08491	4.40941e-05	2.06717	0.000991468	3.00372	FDR<0.1	TBXAS1	6916	ENSG00000059377			ACTG1			CARD11	Caspase recruitment domain-containing protein 11; Involved in the costimulatory signal essential for T-cell receptor (TCR)-mediated T-cell activation. Its binding to DPP4 induces T-cell proliferation and NF-kappa-B activation in a T-cell receptor/CD3-dependent manner. Activates NF-kappa-B via BCL10 and IKK. Stimulates the phosphorylation of BCL10. Also activates the TORC1 signaling pathway. (1154 aa)
LZTS1	192.634	0.419857	4.91489	8.88321e-07	2.07355	3.62547e-05	4.44064	FDR<0.1	LZTS1	11178	ENSG00000061337			ACTL6B			FZD9	Frizzled-9; Receptor for WNT2 that is coupled to the beta-catenin canonical signaling pathway, which leads to the activation of disheveled proteins, inhibition of GSK-3 kinase, nuclear accumulation of beta-catenin and activation of Wnt target genes (By similarity). Plays a role in neuromuscular junction (NMJ) assembly by negatively regulating the clustering of acetylcholine receptors (AChR) through the beta-catenin canonical signaling pathway (By similarity). May play a role in neural progenitor cells (NPCs) viability through the beta- catenin canonical signaling pathway by negatively [...] (591 aa)
SMOX	537.486	0.366582	5.63993	1.70116e-08	2.0775	1.19896e-06	5.9212	FDR<0.1	SMOX	54498	ENSG00000088826			ACTL9			TREML2	Trem-like transcript 2 protein; Cell surface receptor that may play a role in the innate and adaptive immune response. Acts as a counter-receptor for CD276 and interaction with CD276 on T-cells enhances T-cell activation. (321 aa)
DSG4	23.5792	0.668783	3.09523	0.00196663	2.08004	0.0204642	1.68901	FDR<0.1	DSG4	147409	ENSG00000175065			ACTN2			MYCN	N-myc proto-oncogene protein; Positively regulates the transcription of MYCNOS in neuroblastoma cells. (464 aa)
HLA-DQB2	60.5763	0.865304	2.39227	0.0167446	2.08004	0.0974244	1.01133	FDR<0.1	HLA-DQB2	3120	ENSG00000232629			ACY1			TFR2	Transferrin receptor protein 2; Mediates cellular uptake of transferrin-bound iron in a non- iron dependent manner. May be involved in iron metabolism, hepatocyte function and erythrocyte differentiation; Belongs to the peptidase M28 family. M28B subfamily. (801 aa)
SPTBN2	766.106	0.268089	7.73365	1.04508e-14	2.08331	2.6316e-12	11.5798	FDR<0.1	SPTBN2	6712	ENSG00000173898			ADA2			GABRP	Gamma-aminobutyric acid receptor subunit pi; GABA, the major inhibitory neurotransmitter in the vertebrate brain, mediates neuronal inhibition by binding to the GABA/benzodiazepine receptor and opening an integral chloride channel. In the uterus, the function of the receptor appears to be related to tissue contractility. The binding of this pI subunit with other GABA(A) receptor subunits alters the sensitivity of recombinant receptors to modulatory agents such as pregnanolone; Belongs to the ligand-gated ion channel (TC 1.A.9) family. Gamma-aminobutyric acid receptor (TC 1.A.9.5) subfa [...] (440 aa)
CETP	27.904	0.723008	2.86975	0.00410794	2.08485	0.0355372	1.44932	FDR<0.1	CETP	1071	ENSG00000087237			ADAM17			KRT86	Keratin, type II cuticular Hb6. (486 aa)
LRP8	565.957	0.49869	4.17136	3.02782e-05	2.09022	0.000737135	3.13245	FDR<0.1	LRP8	7804	ENSG00000157193			ADARB1			SLC13A3	Solute carrier family 13 member 3; High-affinity sodium-dicarboxylate cotransporter that accepts a range of substrates with 4-6 carbon atoms, including succinate, alpha-ketoglutarate and N-acetylaspartate. The stoichiometry is probably 3 Na(+) for 1 divalent succinate. (602 aa)
BMP7	443.944	0.467587	4.45408	8.42541e-06	2.09267	0.000247509	3.60641	FDR<0.1	BMP7	655	ENSG00000101144			ADCY1			IFI6	Interferon alpha-inducible protein 6; Plays a role in apoptosis, negatively regulating the intrinsinc apoptotic signaling pathway and TNFSF10-induced apoptosis. However, it has also been shown to have a pro-apoptotic activity. Has an antiviral activity towards hepatitis C virus/HCV by inhibiting the EGFR signaling pathway, which activation is required for entry of the virus into cells. Belongs to the IFI6/IFI27 family. (138 aa)
COL27A1	2355.47	0.376323	5.57818	2.4305e-08	2.10919	1.63077e-06	5.78761	FDR<0.1	COL27A1	85301	ENSG00000196739			ADCY10			LBP	Lipopolysaccharide-binding protein; Plays a role in the innate immune response. Binds to the lipid A moiety of bacterial lipopolysaccharides (LPS), a glycolipid present in the outer membrane of all Gram-negative bacteria. Acts as an affinity enhancer for CD14, facilitating its association with LPS. Promotes the release of cytokines in response to bacterial lipopolysaccharide. (481 aa)
SPRED3	72.2951	0.816154	2.57559	0.0100068	2.11208	0.0675326	1.17049	FDR<0.1	SPRED3	399473	ENSG00000188766			ADCY2			TMEM211	Transmembrane protein 211. (129 aa)
AXIN2	6968.94	0.510207	4.13528	3.54515e-05	2.11985	0.000834031	3.07882	FDR<0.1	AXIN2	8313	ENSG00000168646			ADCY3			CA9	Carbonic anhydrase 9; Reversible hydration of carbon dioxide. Participates in pH regulation. May be involved in the control of cell proliferation and transformation. Appears to be a novel specific biomarker for a cervical neoplasia. (459 aa)
STRIP2	117.836	0.560368	3.7764	0.000159114	2.12617	0.00285453	2.54447	FDR<0.1	STRIP2	57464	ENSG00000128578			ADCY4			NOTUM	Palmitoleoyl-protein carboxylesterase NOTUM; Carboxylesterase that acts as a key negative regulator of the Wnt signaling pathway by specifically mediating depalmitoleoylation of WNT proteins. Serine palmitoleoylation of WNT proteins is required for efficient binding to frizzled receptors. (496 aa)
OTUB2	239.772	0.651776	3.25472	0.00113504	2.13135	0.0135205	1.86901	FDR<0.1	OTUB2	78990	ENSG00000089723			ADCY5			ALDH3B2	Aldehyde dehydrogenase family 3 member B2; Oxidizes medium and long chain aldehydes into non-toxic fatty acids; Belongs to the aldehyde dehydrogenase family. (385 aa)
ADAMTS12	228.905	0.535817	3.96787	7.25189e-05	2.13605	0.00148165	2.82926	FDR<0.1	ADAMTS12	81792	ENSG00000151388			ADCY6			SLC35D3	Solute carrier family 35 member D3; May play a role in hemostasis as a regulator of the biosynthesis of platelet-dense granules; Belongs to the TPT transporter family. SLC35D subfamily. (416 aa)
NECTIN4	1017.34	0.274203	7.76119	8.41376e-15	2.13814	2.17127e-12	11.6633	FDR<0.1	NECTIN4	81607	ENSG00000143217			ADCY7			LOXL2	Lysyl oxidase homolog 2; Mediates the post-translational oxidative deamination of lysine residues on target proteins leading to the formation of deaminated lysine (allysine). Acts as a transcription corepressor and specifically mediates deamination of trimethylated 'Lys-4' of histone H3 (H3K4me3), a specific tag for epigenetic transcriptional activation. Shows no activity against histone H3 when it is trimethylated on 'Lys-9' (H3K9me3) or 'Lys-27' (H3K27me3) or when 'Lys-4' is monomethylated (H3K4me1) or dimethylated (H3K4me2). Also mediates deamination of methylated TAF10, a member of [...] (774 aa)
IFI6	2294.95	0.611116	3.49033	0.000482421	2.143	0.00695797	2.15752	FDR<0.1	IFI6	2537	ENSG00000126709			ADCY8			IL4I1	L-amino-acid oxidase; Lysosomal L-amino-acid oxidase with highest specific activity with phenylalanine. May play a role in lysosomal antigen processing and presentation (By similarity). (589 aa)
FAM167A	280.125	0.539784	3.97205	7.12573e-05	2.15405	0.00146121	2.83529	FDR<0.1	FAM167A	83648	ENSG00000154319			ADCY9			COMP	Cartilage oligomeric matrix protein; May play a role in the structural integrity of cartilage via its interaction with other extracellular matrix proteins such as the collagens and fibronectin. Can mediate the interaction of chondrocytes with the cartilage extracellular matrix through interaction with cell surface integrin receptors. Could play a role in the pathogenesis of osteoarthritis. Potent suppressor of apoptosis in both primary chondrocytes and transformed cells. Suppresses apoptosis by blocking the activation of caspase-3 and by inducing the IAP family of survival proteins (BI [...] (757 aa)
STXBP1	2013.16	0.494324	4.34174	1.41359e-05	2.15622	0.000385555	3.41391	FDR<0.1	STXBP1	6812	ENSG00000136854			ADCYAP1			CYP3A7	Cytochrome P450 3A7; A cytochrome P450 monooxygenase involved in the metabolism of steroid hormones and vitamins during embryogenesis. Mechanistically, uses molecular oxygen inserting one oxygen atom into a substrate, and reducing the second into a water molecule, with two electrons provided by NADPH via cytochrome P450 reductase (NADPH-- hemoprotein reductase). Catalyzes the hydroxylation of carbon-hydrogen bonds. Metabolizes 3beta- hydroxyandrost-5-en-17-one (dehydroepiandrosterone, DHEA), a precursor in the biosynthesis of androgen and estrogen steroid hormones. Exhibits high cataly [...] (503 aa)
SLC7A11	572.972	0.472286	4.55755	5.17548e-06	2.16247	0.000164419	3.78405	FDR<0.1	SLC7A11	23657	ENSG00000151012			ADD3			GAD1	Glutamate decarboxylase 1; Catalyzes the production of GABA. (594 aa)
ARHGEF4	183.126	0.876303	2.45979	0.0139018	2.16552	0.0858256	1.06638	FDR<0.1	ARHGEF4	50649	ENSG00000136002			ADGRB1			BMP7	Bone morphogenetic protein 7; Induces cartilage and bone formation. May be the osteoinductive factor responsible for the phenomenon of epithelial osteogenesis. Plays a role in calcium regulation and bone homeostasis. (431 aa)
CXCL9	522.221	0.650915	3.31552	0.000914743	2.16812	0.0114214	1.94228	FDR<0.1	CXCL9	4283	ENSG00000138755			ADGRB3			STK31	Serine/threonine kinase 31; Belongs to the protein kinase superfamily. Ser/Thr protein kinase family. (1019 aa)
LRRC34	54.675	0.572815	3.77103	0.000162575	2.1701	0.00289494	2.53836	FDR<0.1	LRRC34	151827	ENSG00000171757			ADNP			ADAMTS12	A disintegrin and metalloproteinase with thrombospondin motifs 12; Metalloprotease that may play a role in the degradation of COMP. Cleaves also alpha-2 macroglobulin and aggregan. Has anti- tumorigenic properties. (1594 aa)
DRP2	135.584	0.683794	3.15972	0.0015792	2.1706	0.0174045	1.75934	FDR<0.1	DRP2	1821	ENSG00000102385			AFG3L2			ONECUT2	One cut domain family member 2; Transcriptional activator. Activates the transcription of a number of liver genes such as HNF3B; Belongs to the CUT homeobox family. (504 aa)
MMP11	670	0.362093	5.98512	2.16236e-09	2.17717	1.82269e-07	6.73929	FDR<0.1	MMP11	4320	ENSG00000099953			AGBL4			KLK8	Kallikrein-8; Serine protease which is capable of degrading a number of proteins such as casein, fibrinogen, kininogen, fibronectin and collagen type IV. Also cleaves L1CAM in response to increased neural activity. Induces neurite outgrowth and fasciculation of cultured hippocampal neurons. Plays a role in the formation and maturation of orphan and small synaptic boutons in the Schaffer-collateral pathway, regulates Schaffer-collateral long-term potentiation in the hippocampus and is required for memory acquisition and synaptic plasticity. Involved in skin desquamation and keratinocyte [...] (305 aa)
GJB4	79.9099	0.469761	4.61712	3.89111e-06	2.17894	0.000130019	3.88599	FDR<0.1	GJB4	127534	ENSG00000189433			AGK			BAMBI	BMP and activin membrane-bound inhibitor homolog; Negatively regulates TGF-beta signaling; Belongs to the BAMBI family. (260 aa)
DBNDD1	213.188	0.351276	6.17475	6.62663e-10	2.17904	6.656e-08	7.17679	FDR<0.1	DBNDD1	79007	ENSG00000003249			AGO4			KRT75	Keratin, type II cytoskeletal 75; Plays a central role in hair and nail formation. Essential component of keratin intermediate filaments in the companion layer of the hair follicle. (551 aa)
FUT1	165.657	0.472832	4.59323	4.36447e-06	2.18183	0.000142155	3.84724	FDR<0.1	FUT1	2523	ENSG00000174951			AGTPBP1			FOXD4	Forkhead box D4. (439 aa)
TGFB2	144.534	0.62324	3.49136	0.00048057	2.18596	0.00693725	2.15881	FDR<0.1	TGFB2	7042	ENSG00000092969			AIPL1			SMKR1	Small lysine rich protein 1. (65 aa)
SLC6A6	1727.34	0.30019	7.24975	4.17547e-13	2.1863	7.95901e-11	10.0991	FDR<0.1	SLC6A6	6533	ENSG00000131389			AK1			MMP3	Stromelysin-1; Can degrade fibronectin, laminin, gelatins of type I, III, IV, and V; collagens III, IV, X, and IX, and cartilage proteoglycans. Activates procollagenase; Belongs to the peptidase M10A family. (477 aa)
DNAAF3	44.9059	0.907031	2.40224	0.0162952	2.1889	0.095909	1.01814	FDR<0.1	DNAAF3	352909	ENSG00000167646			AKAP13			DUSP27	Inactive dual specificity phosphatase 27; May be required for myofiber maturation. Belongs to the protein-tyrosine phosphatase family. Non- receptor class dual specificity subfamily. (1158 aa)
AGT	685.889	0.561913	3.89973	9.63017e-05	2.20131	0.00189597	2.72217	FDR<0.1	AGT	183	ENSG00000135744			AKAP5			ZNF750	Zinc finger protein 750; Transcription factor involved in epidermis differentiation. Required for terminal epidermal differentiation: acts downstream of p63/TP63 and activates expression of late epidermal differentiation genes. Specifically binds to the promoter of KLF4 and promotes its expression. (723 aa)
PALM3	152.046	0.578364	3.79205	0.000149409	2.20319	0.00273006	2.56383	FDR<0.1	PALM3	342979	ENSG00000187867			ALCAM			MCIDAS	Multicilin; Transcription regulator specifically required for multiciliate cell differentiation. Acts in a multiprotein complex containing E2F4 and E2F5 that binds and activates genes required for centriole biogenesis. Required for the deuterosome-mediated acentriolar pathway. Plays a role in mitotic cell cycle progression by promoting cell cycle exit. Modulates GMNN activity by reducing its affinity for CDT1. Belongs to the geminin family. (385 aa)
EPHB1	44.7745	0.920919	2.38292	0.0171757	2.20448	0.0988717	1.00493	FDR<0.1	EPHB1	2047	ENSG00000154928			ALDH2			PKP1	Plakophilin-1; Seems to play a role in junctional plaques. Contributes to epidermal morphogenesis. (747 aa)
DMKN	493.662	0.393232	5.6122	1.99772e-08	2.21689	1.36219e-06	5.86576	FDR<0.1	DMKN	93099	ENSG00000161249			ALDH5A1			ERFE	Erythroferrone; Iron-regulatory hormone that acts as an erythroid regulator after hemorrhage: produced by erythroblasts following blood loss and mediates suppression of hepcidin (HAMP) expression in the liver, thereby promoting increased iron absorption and mobilization from stores. Promotes lipid uptake into adipocytes and hepatocytes via transcriptional up-regulation of genes involved in fatty acid uptake. Belongs to the adipolin/erythroferrone family. (354 aa)
MYCN	108.546	0.727795	3.03475	0.00240735	2.21868	0.0239084	1.62145	FDR<0.1	MYCN	4613	ENSG00000134323			ALG1			SALL4	Sal-like protein 4; Transcription factor with a key role in the maintenance and self-renewal of embryonic and hematopoietic stem cells. (1053 aa)
SLC28A3	571.014	0.369255	5.99987	1.9747e-09	2.22548	1.68998e-07	6.77212	FDR<0.1	SLC28A3	64078	ENSG00000197506			ALKBH3-AS1			APCDD1	Protein APCDD1; Negative regulator of the Wnt signaling pathway. Inhibits Wnt signaling in a cell-autonomous manner and functions upstream of beta- catenin. May act via its interaction with Wnt and LRP proteins. May play a role in colorectal tumorigenesis; Belongs to the APCDD1 family. (514 aa)
SIGLEC12	41.1287	0.788847	2.82306	0.0047568	2.23696	0.0397188	1.401	FDR<0.1	SIGLEC12	89858	ENSG00000254521			ALOX12-AS1			MMP13	Collagenase 3; Plays a role in the degradation of extracellular matrix proteins including fibrillar collagen, fibronectin, TNC and ACAN. Cleaves triple helical collagens, including type I, type II and type III collagen, but has the highest activity with soluble type II collagen. Can also degrade collagen type IV, type XIV and type X. May also function by activating or degrading key regulatory proteins, such as TGFB1 and CCN2. Plays a role in wound healing, tissue remodeling, cartilage degradation, bone development, bone mineralization and ossification. Required for normal embryonic bon [...] (471 aa)
CTLA4	186.055	0.703923	3.18112	0.00146708	2.24926	0.0163731	1.78587	FDR<0.1	CTLA4	1493	ENSG00000163599			ALYREF			LARGE2	LARGE xylosyl- and glucuronyltransferase 2; Bifunctional glycosyltransferase with both xylosyltransferase and beta-1,3-glucuronyltransferase activities involved in the biosynthesis of the phosphorylated O-mannosyl trisaccharide (N- acetylgalactosamine-beta-3-N-acetylglucosamine-beta-4-(phosphate- 6-)mannose), a carbohydrate structure present in alpha-dystroglycan (DAG1). Phosphorylated O-mannosyl trisaccharid is required for binding laminin G-like domain-containing extracellular proteins with high affinity. Elongates the glucuronyl-beta-1,4-xylose-beta disaccharide primer structure by [...] (721 aa)
PRKCG	40.9962	0.818099	2.73818	0.00617801	2.2501	0.0479816	1.31893	FDR<0.1	PRKCG	5582	ENSG00000126583			AMD1			GRHL1	Grainyhead-like protein 1 homolog; Transcription factor involved in epithelial development. Binds directly to the consensus DNA sequence 5'-AACCGGTT-3'. Important regulator of DSG1 in the context of hair anchorage and epidermal differentiation, participates in the maintenance of the skin barrier. There is no genetic interaction with GRHL3, no functional cooperativity due to diverse target gene selectivity during epithelia development (By similarity). [Isoform 2]: May function as a repressor in tissues where both isoform 1 and isoform 2 are expressed. (618 aa)
LRRK1	7304.22	0.578595	3.88963	0.000100398	2.26052	0.00195369	2.70914	FDR<0.1	LRRK1	79705	ENSG00000154237			AMIGO1			COL4A1	Collagen alpha-1(IV) chain; Type IV collagen is the major structural component of glomerular basement membranes (GBM), forming a 'chicken-wire' meshwork together with laminins, proteoglycans and entactin/nidogen. (1669 aa)
FCHO1	522.824	0.483308	4.6589	3.17902e-06	2.26169	0.000110633	3.95612	FDR<0.1	FCHO1	23149	ENSG00000130475			ANAPC2			CACNG8	Voltage-dependent calcium channel gamma-8 subunit; Regulates the activity of L-type calcium channels that contain CACNA1C as pore-forming subunit (By similarity). Regulates the trafficking and gating properties of AMPA-selective glutamate receptors (AMPARs). Promotes their targeting to the cell membrane and synapses and modulates their gating properties by slowing their rates of activation, deactivation and desensitization and by mediating their resensitization. Does not show subunit-specific AMPA receptor regulation and regulates all AMPAR subunits. Belongs to the PMP-22/EMP/MP20 fami [...] (425 aa)
ANOS1	211.021	0.743261	3.03387	0.00241441	2.26496	0.0239217	1.62121	FDR<0.1	ANOS1	3730	ENSG00000011201			ANK3			PLEKHS1	Pleckstrin homology domain containing S1. (465 aa)
AQP3	2099.57	0.471292	4.78648	1.69732e-06	2.26583	6.39795e-05	4.19396	FDR<0.1	AQP3	360	ENSG00000165272			ANKRD24			CARMIL3	Capping protein regulator and myosin 1 linker 3; Belongs to the CARMIL family. (1372 aa)
CADPS	540.327	0.56326	4.0055	6.18861e-05	2.26614	0.00130905	2.88304	FDR<0.1	CADPS	8618	ENSG00000163618			ANKRD27			EPHB1	Ephrin type-B receptor 1; Receptor tyrosine kinase which binds promiscuously transmembrane ephrin-B family ligands residing on adjacent cells, leading to contact-dependent bidirectional signaling into neighboring cells. The signaling pathway downstream of the receptor is referred to as forward signaling while the signaling pathway downstream of the ephrin ligand is referred to as reverse signaling. Cognate/functional ephrin ligands for this receptor include EFNB1, EFNB2 and EFNB3. During nervous system development, regulates retinal axon guidance redirecting ipsilaterally ventrotempora [...] (984 aa)
BTBD11	114.314	0.613524	3.68036	0.000232904	2.26799	0.00387157	2.41211	FDR<0.1	BTBD11	NA	NA			ANKRD33B			HCAR1	Hydroxycarboxylic acid receptor 1; Acts as a receptor for L-lactate and mediates its anti- lipolytic effect through a G(i)-protein-mediated pathway. (346 aa)
GALNTL6	67.885	0.836934	2.70683	0.00679298	2.27543	0.0512575	1.29024	FDR<0.1	GALNTL6	442117	ENSG00000174473			ANKRD36B			CALHM3	Calcium homeostasis modulator protein 3; Pore-forming subunit of a voltage-gated ion channel, also permeable to larger molecules including ATP. Together with CALHM1, forms a fast-activating voltage-gated ATP-release channel in type II taste bud cells (TBCs). CALHM1-CALHM3-mediated ATP released acts as a neurotransmitter to gustatory neurons in response to GPCR-mediated tastes, including sweet, bitter and umami substances. (344 aa)
TNFSF15	684.012	0.682579	3.32042	0.000898811	2.27645	0.0112681	1.94815	FDR<0.1	TNFSF15	9966	ENSG00000181634			ANO1			PLA2G3	Group 3 secretory phospholipase A2; PA2 catalyzes the calcium-dependent hydrolysis of the 2-acyl groups in 3-sn-phosphoglycerides. Shows an 11-fold preference for phosphatidylglycerol over phosphatidylcholine (PC). Preferential cleavage: 1-palmitoyl-2-linoleoyl-phosphatidylethanolamine (PE) > 1- palmitoyl-2-linoleoyl-PC > 1-palmitoyl-2-arachidonoyl-PC > 1-palmitoyl- 2-arachidonoyl-PE. Plays a role in ciliogenesis. (509 aa)
CACNA2D2	1243.77	0.725774	3.14087	0.00168448	2.28956	0.0182411	1.73895	FDR<0.1	CACNA2D2	9254	ENSG00000007402			ANOS1			NKD1	Protein naked cuticle homolog 1; Cell autonomous antagonist of the canonical Wnt signaling pathway. May activate a second Wnt signaling pathway that controls planar cell polarity. (470 aa)
BAMBI	637.052	0.502468	4.54535	5.4845e-06	2.29389	0.000172164	3.76406	FDR<0.1	BAMBI	25805	ENSG00000095739			ANXA2R-AS1			TNNT2	Troponin T, cardiac muscle; Troponin T is the tropomyosin-binding subunit of troponin, the thin filament regulatory complex which confers calcium-sensitivity to striated muscle actomyosin ATPase activity. (298 aa)
CARD14	117.457	0.63884	3.57723	0.000347252	2.29528	0.00536082	2.27077	FDR<0.1	CARD14	79092	ENSG00000141527			AP1M2			TCN1	Transcobalamin-1; Binds vitamin B12 with femtomolar affinity and protects it from the acidic environment of the stomach; Belongs to the eukaryotic cobalamin transport proteins family. (433 aa)
BFSP1	81.7852	0.603865	3.78932	0.000151062	2.29824	0.00275724	2.55952	FDR<0.1	BFSP1	631	ENSG00000125864			AP2A1			PDX1	Pancreas/duodenum homeobox protein 1; Activates insulin, somatostatin, glucokinase, islet amyloid polypeptide and glucose transporter type 2 gene transcription. Particularly involved in glucose-dependent regulation of insulin gene transcription. As part of a PDX1:PBX1b:MEIS2b complex in pancreatic acinar cells is involved in the transcriptional activation of the ELA1 enhancer; the complex binds to the enhancer B element and cooperates with the transcription factor 1 complex (PTF1) bound to the enhancer A element. Binds preferentially the DNA motif 5'-[CT]TAAT[TG]-3'. During development [...] (283 aa)
CARMIL3	255.23	0.434605	5.28301	1.27082e-07	2.30602	6.68234e-06	5.17507	FDR<0.1	CARMIL3	90668	ENSG00000186648			AP2A2			CCDC192	Coiled-coil domain containing 192. (292 aa)
IL13RA2	32.5236	0.788513	2.91382	0.00357035	2.30759	0.0320605	1.49403	FDR<0.1	IL13RA2	3598	ENSG00000123496			AP2B1			TNFSF11	Tumor necrosis factor ligand superfamily member 11, membrane form; Cytokine that binds to TNFRSF11B/OPG and to TNFRSF11A/RANK. Osteoclast differentiation and activation factor. Augments the ability of dendritic cells to stimulate naive T-cell proliferation. May be an important regulator of interactions between T-cells and dendritic cells and may play a role in the regulation of the T-cell-dependent immune response. May also play an important role in enhanced bone-resorption in humoral hypercalcemia of malignancy. Induces osteoclastogenesis by activating multiple signaling pathways in o [...] (317 aa)
IL11	49.5735	0.918735	2.50666	0.0121879	2.31296	0.0780584	1.10758	FDR<0.1	IL11	3589	ENSG00000095752			AP2M1			KRT16	Keratin, type I cytoskeletal 16; Epidermis-specific type I keratin that plays a key role in skin. Acts as a regulator of innate immunity in response to skin barrier breach: required for some inflammatory checkpoint for the skin barrier maintenance; Belongs to the intermediate filament family. (473 aa)
ADAMTS6	67.858	0.55458	4.15708	3.22345e-05	2.31543	0.000771544	3.11264	FDR<0.1	ADAMTS6	11174	ENSG00000049192			AP2S1			CBX2	Chromobox protein homolog 2; Component of a Polycomb group (PcG) multiprotein PRC1-like complex, a complex class required to maintain the transcriptionally repressive state of many genes, including Hox genes, throughout development. PcG PRC1 complex acts via chromatin remodeling and modification of histones; it mediates monoubiquitination of histone H2A 'Lys-119', rendering chromatin heritably changed in its expressibility. Binds to histone H3 trimethylated at 'Lys-9' (H3K9me3) or at 'Lys-27' (H3K27me3) (By similarity). Plays a role in the lineage differentiation of the germ layers in [...] (532 aa)
TNFRSF11B	422.406	0.437333	5.28115	1.28373e-07	2.31962	6.72917e-06	5.17204	FDR<0.1	TNFRSF11B	4982	ENSG00000164761			APBA1			CCDC60	Coiled-coil domain containing 60. (550 aa)
AZGP1	836.606	0.355587	6.58045	4.69041e-11	2.34992	6.44892e-09	8.19051	FDR<0.1	AZGP1	563	ENSG00000160862			APBA2			GJB4	Gap junction beta-4 protein; Structural component of gap junctions (By similarity). Gap junctions are dodecameric channels that connect the cytoplasm of adjoining cells. They are formed by the docking of two hexameric hemichannels, one from each cell membrane (By similarity). Small molecules and ions diffuse from one cell to a neighboring cell via the central pore (By similarity); Belongs to the connexin family. Beta-type (group I) subfamily. (266 aa)
CBX2	143.087	0.590825	3.96702	7.27783e-05	2.35381	0.00148333	2.82876	FDR<0.1	CBX2	84733	ENSG00000173894			APBA3			GRHL3	Grainyhead-like protein 3 homolog; Transcription factor playing important roles in primary neurulation and in the differentiation of stratified epithelia of both ectodermal and endodermal origin (By similarity). Binds directly to the consensus DNA sequence 5'-AACCGGTT-3' acting as an activator and repressor on distinct target genes. xhibits functional redundancy with GRHL2 in epidermal morphogenetic events and epidermal wound repair (By similarity). Exhibits functional redundancy with GRHL2 in epidermal morphogenetic events and epidermal wound repair but is essential to form the epider [...] (626 aa)
FSBP	90.8312	0.504708	4.65656	3.21543e-06	2.3602	0.000111437	3.95297	FDR<0.1	FSBP	100861412	ENSG00000265817			APBB1			SNX20	Sorting nexin-20; May play a role in cellular vesicle trafficking. Has been proposed to function as a sorting protein that targets SELPLG into endosomes, but has no effect on SELPLG internalization from the cell surface, or on SELPLG-mediated cell-cell adhesion. (316 aa)
LOXL2	1818.37	0.43146	5.44903	5.06456e-08	2.36104	3.11183e-06	5.50698	FDR<0.1	LOXL2	4017	ENSG00000134013			API5P2			TRIM29	Tripartite motif-containing protein 29; Plays a crucial role in the regulation of macrophage activation in response to viral or bacterial infections within the respiratory tract. Mechanistically, TRIM29 interacts with IKBKG/NEMO in the lysosome where it induces its 'Lys-48' ubiquitination and subsequent degradation. In turn, the expression of type I interferons and the production of proinflammatory cytokines are inhibited. Additionally, induces the 'Lys-48' ubiquitination of STING1 in a similar way, leading to its degradation. (588 aa)
KYNU	250.573	0.792249	2.99013	0.00278855	2.37893	0.0265165	1.57648	FDR<0.1	KYNU	8942	ENSG00000115919			APLP1			BFSP1	Filensin C-terminal fragment; Required for the correct formation of lens intermediate filaments as part of a complex composed of BFSP1, BFSP2 and CRYAA. Involved in altering the calcium regulation of MIP water permeability. (665 aa)
TNFRSF9	60.3873	0.730964	3.24641	0.00116871	2.38301	0.0137894	1.86046	FDR<0.1	TNFRSF9	3604	ENSG00000049249			APLP2			PIWIL1	Piwi-like protein 1; Endoribonuclease that plays a central role in postnatal germ cells by repressing transposable elements and preventing their mobilization, which is essential for the germline integrity. Acts via the piRNA metabolic process, which mediates the repression of transposable elements during meiosis by forming complexes composed of piRNAs and Piwi proteins and governs the methylation and subsequent repression of transposons. Directly binds methylated piRNAs, a class of 24 to 30 nucleotide RNAs that are generated by a Dicer-independent mechanism and are primarily derived fr [...] (861 aa)
ZNF469	157.566	0.73978	3.21897	0.00128653	2.39133	0.0148317	1.82881	FDR<0.1	ZNF469	84627	ENSG00000225614			APOE			COL27A1	Collagen alpha-1(XXVII) chain; Plays a role during the calcification of cartilage and the transition of cartilage to bone; Belongs to the fibrillar collagen family. (1860 aa)
OXTR	67.4492	0.731727	3.25455	0.00113571	2.39144	0.0135205	1.86901	FDR<0.1	OXTR	5021	ENSG00000180914			APOL3			KLK12	Kallikrein-12; Kallikrein related peptidase 12; Belongs to the peptidase S1 family. Kallikrein subfamily. (254 aa)
L1TD1	680.671	0.88321	2.69732	0.00698995	2.3923	0.0523435	1.28114	FDR<0.1	L1TD1	54596	ENSG00000240563			APP			LGALS7B	Galectin-7; Could be involved in cell-cell and/or cell-matrix interactions necessary for normal growth control. Pro-apoptotic protein that functions intracellularly upstream of JNK activation and cytochrome c release. (136 aa)
NMU	91.1298	0.747309	3.19229	0.00141149	2.39563	0.015933	1.7977	FDR<0.1	NMU	10874	ENSG00000109255			AQP3			FABP6	Gastrotropin; Binds to bile acids and is involved in enterohepatic bile acid metabolism. Required for efficient apical to basolateral transport of conjugated bile acids in ileal enterocytes (By similarity). In vitro binds to bile acids in the order: deoxycholic acid > cholic acid > chenodeoxycholic acid and respective BA conjugation modifies affinities in the order taurine-conjugated > glycine-conjugated > unconjugated bile acids. Stimulates gastric acid and pepsinogen secretion (By similarity). ECO:0000250|UniProtKB:P51162, ; Belongs to the calycin superfamily. Fatty-acid binding prot [...] (177 aa)
SPTBN5	421.533	0.952848	2.53554	0.0112273	2.42599	0.0731845	1.13558	FDR<0.1	SPTBN5	51332	ENSG00000137877			ARC			ONECUT3	One cut domain family member 3; Transcriptional activator. Binds the consensus DNA sequence 5'-DHWATTGAYTWWD-3' on a variety of gene promoters such as those of HNF3B and TTR (By similarity); Belongs to the CUT homeobox family. (494 aa)
IL2RA	227.125	0.589259	4.10534	4.03717e-05	2.42911	0.000921353	3.03557	FDR<0.1	IL2RA	3559	ENSG00000134460			ARG1			DPF1	Zinc finger protein neuro-d4; May have an important role in developing neurons by participating in regulation of cell survival, possibly as a neurospecific transcription factor. Belongs to the neuron-specific chromatin remodeling complex (nBAF complex). During neural development a switch from a stem/progenitor to a post-mitotic chromatin remodeling mechanism occurs as neurons exit the cell cycle and become committed to their adult state. The transition from proliferating neural stem/progenitor cells to post-mitotic neurons requires a switch in subunit composition of the npBAF and nBAF [...] (414 aa)
TFR2	94.2695	0.496918	4.87144	1.10786e-06	2.43071	4.37254e-05	4.35927	FDR<0.1	TFR2	7036	ENSG00000106327			ARHGAP33			KRT80	Keratin, type II cytoskeletal 80; Keratin 80. (452 aa)
ERFE	27.8275	0.767796	3.1582	0.00158749	2.43485	0.0174556	1.75807	FDR<0.1	ERFE	151176	ENSG00000178752			ARHGAP35			LRRC34	Leucine-rich repeat-containing protein 34; Highly expressed in stem cells where it may be involved in regulation of pluripotency. In embryonic stem cells (ESCs), important for normal expression of the pluripotency regulators POU5F1/OCT4 and KLF4. Also important for expression of the ectodermal marker gene NES and the endodermal marker gene GATA4. Promotes stem cell proliferation in vitro. (464 aa)
CCL22	100.192	0.657118	3.69449	0.000220329	2.43771	0.00369581	2.43229	FDR<0.1	CCL22	6367	ENSG00000102962			ARHGAP4			IL22	Interleukin-22; Cytokine that contributes to the inflammatory response in vivo. (179 aa)
FZD9	19.0069	0.933933	2.60677	0.00914004	2.44455	0.0632749	1.19877	FDR<0.1	FZD9	8326	ENSG00000188763			ARHGAP44			ALKAL1	ALK and LTK ligand 1; Ligand for receptor tyrosine kinase LTK and perhaps receptor tyrosine kinase ALK; activation of ALK is reported conflictingly. (129 aa)
WHRN	886.905	0.370289	6.5761	4.82935e-11	2.44506	6.53287e-09	8.1849	FDR<0.1	WHRN	25861	ENSG00000095397			ARHGAP45			PLEKHG4B	Pleckstrin homology and RhoGEF domain containing G4B. (1627 aa)
MGAM2	828.707	0.626855	3.88764	0.000101222	2.44699	0.00196517	2.7066	FDR<0.1	MGAM2	93432	ENSG00000257743			ARHGDIB			BTBD16	BTB/POZ domain-containing protein 16; BTB domain containing 16. (506 aa)
CCDC78	12.5814	0.969448	2.51841	0.0117885	2.45147	0.0759955	1.11921	FDR<0.1	CCDC78	124093	ENSG00000162004			ARHGDIG			EGFL6	Epidermal growth factor-like protein 6; May bind integrin alpha-8/beta-1 and play a role in hair follicle morphogenesis. Promotes matrix assembly (By similarity). Belongs to the nephronectin family. (554 aa)
TMEM163	33.059	0.699922	3.49438	0.00047517	2.45579	0.00687112	2.16297	FDR<0.1	TMEM163	81615	ENSG00000152128			ARHGEF18			LPA	Apolipoprotein(a); Apo(a) is the main constituent of lipoprotein(a) (Lp(a)). It has serine proteinase activity and is able of autoproteolysis. Inhibits tissue-type plasminogen activator 1. Lp(a) may be a ligand for megalin/Gp 330; Belongs to the peptidase S1 family. Plasminogen subfamily. (2040 aa)
NEK5	52.0704	0.731284	3.35674	0.000788671	2.46473	0.0102472	1.98939	FDR<0.1	NEK5	341676	ENSG00000197168			ARHGEF25			CTLA4	Cytotoxic T-lymphocyte protein 4; Inhibitory receptor acting as a major negative regulator of T-cell responses. The affinity of CTLA4 for its natural B7 family ligands, CD80 and CD86, is considerably stronger than the affinity of their cognate stimulatory coreceptor CD28. (223 aa)
XKRX	187.082	0.569034	4.32289	1.54001e-05	2.46987	0.000414592	3.38238	FDR<0.1	XKRX	402415	ENSG00000182489			ARHGEF28			LY6G6F-LY6G6D	Lymphocyte antigen 6 complex locus protein G6d. (382 aa)
CXCL11	57.0958	0.551927	4.46844	7.87929e-06	2.47625	0.000233803	3.63115	FDR<0.1	CXCL11	6373	ENSG00000169248			ARHGEF33			NMU	Neuromedin precursor-related peptide 33; [Neuromedin-U-25]: Ligand for receptors NMUR1 and NMUR2 (By similarity). Stimulates muscle contractions of specific regions of the gastrointestinal tract. In humans, NmU stimulates contractions of the ileum and urinary bladder. [Neuromedin precursor-related peptide 36]: Does not function as a ligand for either NMUR1 or NMUR2. Indirectly induces prolactin release from lactotroph cells in the pituitary gland, probably via the hypothalamic dopaminergic system. (174 aa)
ONECUT2	96.2228	0.873933	2.82366	0.00474786	2.47769	0.0397188	1.401	FDR<0.1	ONECUT2	9480	ENSG00000119547			ARHGEF40			FAIM2	Protein lifeguard 2; Antiapoptotic protein which protects cells uniquely from Fas- induced apoptosis. Regulates Fas-mediated apoptosis in neurons by interfering with caspase-8 activation. May play a role in cerebellar development by affecting cerebellar size, internal granular layer (IGL) thickness, and Purkinje cell (PC) development. Belongs to the BI1 family. LFG subfamily. (316 aa)
SH3TC2	273.033	0.320489	7.73291	1.05113e-14	2.48831	2.6316e-12	11.5798	FDR<0.1	SH3TC2	79628	ENSG00000169247			ARHGEF7			APLN	Apelin-13; Endogenous ligand for the apelin receptor (APLNR). Drives internalization of the apelin receptor (By similarity). Apelin-36 dissociates more hardly than (pyroglu)apelin-13 from APLNR (By similarity). Hormone involved in the regulation of cardiac precursor cell movements during gastrulation and heart morphogenesis (By similarity). Has an inhibitory effect on cytokine production in response to T-cell receptor/CD3 cross-linking; the oral intake of apelin in the colostrum and the milk might therefore modulate immune responses in neonates (By similarity). Plays a role in early co [...] (77 aa)
STC2	290.042	0.625987	3.96403	7.36947e-05	2.49143	0.00150019	2.82385	FDR<0.1	STC2	8614	ENSG00000113739			ARHGEF9			WDR66	Cilia- and flagella-associated protein 251; Involved in spermatozoa motility. May also regulate cilium motility through its role in the assembly of the axonemal radial spokes (By similarity). (1149 aa)
TMPRSS13	180.302	0.544135	4.56634	4.96307e-06	2.49471	0.000158875	3.79894	FDR<0.1	TMPRSS13	84000	ENSG00000137747			ARL4C			PCSK1	Neuroendocrine convertase 1; Involved in the processing of hormone and other protein precursors at sites comprised of pairs of basic amino acid residues. Substrates include POMC, renin, enkephalin, dynorphin, somatostatin, insulin and AGRP; Belongs to the peptidase S8 family. Furin subfamily. (753 aa)
ZNF239	205.665	0.604453	4.12845	3.65219e-05	2.50545	0.000849482	3.07085	FDR<0.1	ZNF239	8187	ENSG00000196793			ARL6IP5			TMEM163	Transmembrane protein 163; May bind zinc and other divalent cations and recruit them to vesicular organelles. (289 aa)
CPS1	138.739	0.644311	3.87625	0.00010608	2.50751	0.00204527	2.68925	FDR<0.1	CPS1	1373	ENSG00000021826			ARMCX1			PGC	Gastricsin; Hydrolyzes a variety of proteins; Belongs to the peptidase A1 family. (388 aa)
CD80	38.3637	0.709862	3.5385	0.000402405	2.52185	0.00601599	2.22069	FDR<0.1	CD80	941	ENSG00000121594			ARMCX5-GPRASP2			EGR3	Early growth response protein 3; Probable transcription factor involved in muscle spindle development; Belongs to the EGR C2H2-type zinc-finger protein family. (387 aa)
ALDH1A2	316.874	0.92639	2.71381	0.00665135	2.52405	0.0505298	1.29645	FDR<0.1	ALDH1A2	8854	ENSG00000128918			ARRDC2			SLITRK6	SLIT and NTRK-like protein 6; Regulator of neurite outgrowth required for normal hearing and vision; Belongs to the SLITRK family. (841 aa)
TNNT2	57.216	0.921385	2.73915	0.00615983	2.53381	0.04788	1.31985	FDR<0.1	TNNT2	7139	ENSG00000118194			ARTN			CFAP157	Cilia- and flagella-associated protein 157; Specifically required during spermatogenesis for flagellum morphogenesis and sperm motility. May be required to suppress the formation of supernumerary axonemes and ensure a correct ultrastructure; Belongs to the CFAP157 family. (520 aa)
NFE2L3	2312.37	0.297604	8.51573	1.65542e-17	2.54431	6.32157e-15	14.1992	FDR<0.1	NFE2L3	9603	ENSG00000050344			ARX			ROBO2	Roundabout homolog 2; Receptor for SLIT2, and probably SLIT1, which are thought to act as molecular guidance cue in cellular migration, including axonal navigation at the ventral midline of the neural tube and projection of axons to different regions during neuronal development; Belongs to the immunoglobulin superfamily. ROBO family. (1394 aa)
ARNTL2	466.9	0.489266	5.18967	2.10672e-07	2.54913	1.02366e-05	4.98984	FDR<0.1	ARNTL2	NA	NA			ASCL1			CXCL17	C-X-C motif chemokine 17; Chemokine that acts as chemoattractant for monocytes, macrophages and dendritic cells. Plays a role in angiogenesis and possibly in the development of tumors. Acts as an anti-inflammatory in the stomach. May play a role in the innate defense against infections. Activates the C-X-C chemokine receptor GPR35 to induce a rapid and transient rise in the level of intracellular calcium ions. Belongs to the intercrine alpha (chemokine CxC) family. (119 aa)
SLC6A14	839.869	0.847201	3.00533	0.00265294	2.55612	0.0256192	1.59143	FDR<0.1	SLC6A14	11254	ENSG00000268104			ASTN1			CST2	Cystatin-SA; Thiol protease inhibitor. (141 aa)
TEX45	64.7888	0.76535	3.32807	0.000874515	2.55713	0.0110696	1.95587	FDR<0.1	TEX45	374877	ENSG00000198723			ASTN2			DMKN	Dermokine; May act as a soluble regulator of keratinocyte differentiation. (476 aa)
C2	3362.5	0.524003	4.8667	1.13478e-06	2.56017	4.45781e-05	4.35088	FDR<0.1	C2	717	ENSG00000166278			ASTN2-AS1			SULT1C3	Sulfotransferase 1C3; Sulfotransferase that utilizes 3'-phospho-5'-adenylyl sulfate (PAPS) as sulfonate donor and has low sulphotransferase activity towards various substrates with alcohol groups (in vitro). May catalyze the sulfate conjugation of xenobiotic compounds and endogenous substrates. (304 aa)
SLC13A3	64.1438	0.873738	2.92459	0.00344916	2.56532	0.0312061	1.50576	FDR<0.1	SLC13A3	64849	ENSG00000158296			ATCAY			CBY2	Chibby family member 2. (448 aa)
IL4I1	187.689	0.496789	5.14937	2.61358e-07	2.56815	1.24193e-05	4.9059	FDR<0.1	IL4I1	259307	ENSG00000104951			ATF7IP2			ARID3A	AT-rich interactive domain-containing protein 3A; Transcription factor which may be involved in the control of cell cycle progression by the RB1/E2F1 pathway and in B-cell differentiation. (593 aa)
GRHL1	130.104	0.424453	6.0491	1.4566e-09	2.57756	1.29275e-07	6.88848	FDR<0.1	GRHL1	29841	ENSG00000134317			ATG14			UCN2	Urocortin-2; Suppresses food intake, delays gastric emptying and decreases heat-induced edema. Might represent an endogenous ligand for maintaining homeostasis after stress; Belongs to the sauvagine/corticotropin-releasing factor/urotensin I family. (112 aa)
SLITRK6	740.137	0.782006	3.29419	0.000987063	2.58607	0.0120942	1.91742	FDR<0.1	SLITRK6	84189	ENSG00000184564			ATL1			PAH	Phenylalanine-4-hydroxylase; Catalyzes the hydroxylation of L-phenylalanine to L-tyrosine. Belongs to the biopterin-dependent aromatic amino acid hydroxylase family. (452 aa)
ARID3A	1176.87	0.663843	3.88059	0.000104204	2.5861	0.00201372	2.696	FDR<0.1	ARID3A	1820	ENSG00000116017			ATM			ZDHHC11	Probable palmitoyltransferase ZDHHC11; Zinc finger DHHC-type containing 11; Belongs to the DHHC palmitoyltransferase family. (412 aa)
ADAM12	159.92	0.62076	4.15701	3.22435e-05	2.59051	0.000771544	3.11264	FDR<0.1	ADAM12	8038	ENSG00000148848			ATOH1			TMPRSS3	Transmembrane protease serine 3; Probable serine protease that plays a role in hearing. Acts as a permissive factor for cochlear hair cell survival and activation at the onset of hearing and is required for saccular hair cell survival (By similarity). Activates ENaC (in vitro). (454 aa)
SNX20	351.208	0.430429	6.0057	1.90506e-09	2.59503	1.64719e-07	6.78326	FDR<0.1	SNX20	124460	ENSG00000167208			ATOH7			RIPPLY3	Protein ripply3; Acts as a transcriptional corepressor. Negative regulator of the transcriptional activity of TBX1. Plays a role in the development of the pharyngeal apparatus and derivatives (By similarity). Belongs to the ripply family. (190 aa)
DNAH2	184.261	0.476464	5.43437	5.49895e-08	2.59928	3.30607e-06	5.48069	FDR<0.1	DNAH2	146754	ENSG00000183914			ATP1A3			CCNO	Cyclin-O; Specifically required for generation of multiciliated cells, possibly by promoting a cell cycle state compatible with centriole amplification and maturation. Acts downstream of MCIDAS to promote mother centriole amplification and maturation in preparation for apical docking; Belongs to the cyclin family. (350 aa)
DCLK3	33.2301	0.642949	4.04352	5.26557e-05	2.60977	0.00115306	2.93815	FDR<0.1	DCLK3	85443	ENSG00000163673			ATP2B2			CLDN2	Claudin-2; Plays a major role in tight junction-specific obliteration of the intercellular space, through calcium-independent cell-adhesion activity. (230 aa)
DNAH5	58.7983	0.710693	3.65975	0.000252459	2.61096	0.00413953	2.38305	FDR<0.1	DNAH5	1767	ENSG00000039139			ATP2B2-IT1			DPEP1	Dipeptidase 1; Hydrolyzes a wide range of dipeptides. Implicated in the renal metabolism of glutathione and its conjugates. Converts leukotriene D4 to leukotriene E4; it may play an important role in the regulation of leukotriene activity. (411 aa)
PCDHB9	140.43	0.886846	2.94053	0.00327653	2.6178	0.0299346	1.52383	FDR<0.1	PCDHB9	56127	ENSG00000177839			ATP2B2-IT2			MYO1H	Unconventional myosin-Ih; Myosins are actin-based motor molecules with ATPase activity. Unconventional myosins serve in intracellular movements. Their highly divergent tails are presumed to bind to membranous compartments, which would be moved relative to actin filaments (By similarity). (1022 aa)
ZDHHC11	115.808	1.06758	2.44684	0.0144115	2.62221	0.0880007	1.05551	FDR<0.1	ZDHHC11	79844	ENSG00000188818			ATP2B3			PCDHB8	Protocadherin beta-8; Calcium-dependent cell-adhesion protein involved in cells self-recognition and non-self discrimination. Thereby, it is involved in the establishment and maintenance of specific neuronal connections in the brain. (801 aa)
COL4A1	15259	0.432534	6.06366	1.33058e-09	2.63274	1.19995e-07	6.92084	FDR<0.1	COL4A1	1282	ENSG00000187498			ATP6V1G2			MYEOV	Myeloma-overexpressed gene protein; Myeloma overexpressed. (313 aa)
SLAIN1	273.451	0.569745	4.66487	3.0881e-06	2.66779	0.000108141	3.96601	FDR<0.1	SLAIN1	122060	ENSG00000139737			ATP7A			ALG1L	Putative glycosyltransferase ALG1-like; Putative glycosyltransferase. (207 aa)
CYP3A7	29.7998	0.962536	2.76347	0.00571899	2.66994	0.0453143	1.34376	FDR<0.1	CYP3A7	1551	ENSG00000160870			ATP8A2			WHRN	Whirlin; Involved in hearing and vision as member of the USH2 complex. Necessary for elongation and maintenance of inner and outer hair cell stereocilia in the organ of Corti in the inner ear. Involved in the maintenance of the hair bundle ankle region, which connects stereocilia in cochlear hair cells of the inner ear. In retina photoreceptors, required for the maintenance of periciliary membrane complex that seems to play a role in regulating intracellular protein transport. (907 aa)
PLEKHN1	118.539	0.457473	5.84962	4.92695e-09	2.68604	3.91681e-07	6.40707	FDR<0.1	PLEKHN1	84069	ENSG00000187583			ATXN7			ANXA9	Annexin A9; Low affinity receptor for acetylcholine known to be targeted by disease-causing pemphigus vulgaris antibodies in keratinocytes. Belongs to the annexin family. (345 aa)
NPW	91.6825	0.738305	3.62836	0.000285227	2.68884	0.00457836	2.33929	FDR<0.1	NPW	283869	ENSG00000183971			ATXN7L1			LRRIQ4	Leucine rich repeats and IQ motif containing 4. (560 aa)
EGR3	2210.94	0.648636	4.13162	3.60215e-05	2.68992	0.00084417	3.07357	FDR<0.1	EGR3	1960	ENSG00000179388			AURKA			FREM2	FRAS1-related extracellular matrix protein 2; Extracellular matrix protein required for maintenance of the integrity of the skin epithelium and for maintenance of renal epithelia. Required for epidermal adhesion. Involved in the development of eyelids and the anterior segment of the eyeballs. Belongs to the FRAS1 family. (3169 aa)
S100A2	42.7241	0.534569	5.01424	5.32421e-07	2.69046	2.30176e-05	4.63794	FDR<0.1	S100A2	6273	ENSG00000196754			AUTS2			DCLK3	Serine/threonine-protein kinase DCLK3; Doublecortin like kinase 3. (648 aa)
RNF183	257.063	0.72006	3.72694	0.000193817	2.69362	0.00331067	2.48008	FDR<0.1	RNF183	138065	ENSG00000165188			B2M			SLC4A11	Sodium bicarbonate transporter-like protein 11; Transporter which plays an important role in sodium-mediated fluid transport in different organs. Prevents severe morphological changes of the cornea caused by increased sodium chloride concentrations in the stroma. In the inner ear, is involved in transport of potassium through the fibrocyte layer to the stria vascularis and is essential for the generation of the endocochlear potential but not for regulation of potassium concentrations in the endolymph. In the kidney, is essential for urinary concentration, mediates a sodium flux into th [...] (918 aa)
PLA2G4D	73.9353	0.590575	4.54649	5.4548e-06	2.69504	0.00017199	3.7645	FDR<0.1	PLA2G4D	283748	ENSG00000159337			B3GALT4			EVA1A	Protein eva-1 homolog A; Acts as a regulator of programmed cell death, mediating both autophagy and apoptosis. (152 aa)
FJX1	77.3877	0.535778	5.01718	5.24362e-07	2.69809	2.27278e-05	4.64344	FDR<0.1	FJX1	24147	ENSG00000179431			B3GNT2			CYP24A1	1,25-dihydroxyvitamin D(3) 24-hydroxylase, mitochondrial; A cytochrome P450 monooxygenase with a key role in vitamin D catabolism and calcium homeostasis. Via C24- and C23-oxidation pathways, catalyzes the inactivation of both the vitamin D precursor calcidiol (25-hydroxyvitamin D(3)) and the active hormone calcitriol (1-alpha,25-dihydroxyvitamin D(3)). With initial hydroxylation at C-24 (via C24-oxidation pathway), performs a sequential 6-step oxidation of calcitriol leading to the formation of the biliary metabolite calcitroic acid. With initial hydroxylation at C-23 (via C23-oxidati [...] (514 aa)
TRIB3	491.033	0.464648	5.78878	7.09001e-09	2.69974	5.4305e-07	6.26516	FDR<0.1	TRIB3	57761	ENSG00000101255			B3GNT5			S100A2	Protein S100-A2; May function as calcium sensor and modulator, contributing to cellular calcium signaling. May function by interacting with other proteins, such as TPR-containing proteins, and indirectly play a role in many physiological processes. May also play a role in suppressing tumor cell growth. (97 aa)
KRT86	9.35511	1.09929	2.45647	0.0140309	2.71038	0.0864002	1.06349	FDR<0.1	KRT86	3892	ENSG00000170442			B4GALT5			UBD	Ubiquitin D; Ubiquitin-like protein modifier which can be covalently attached to target protein and subsequently leads to their degradation by the 26S proteasome, in a NUB1-dependent manner. Probably functions as a survival factor. Conjugation ability activated by UBA6. Promotes the expression of the proteasome subunit beta type-9 (PSMB9/LMP2). Regulates TNF-alpha-induced and LPS-mediated activation of the central mediator of innate immunity NF-kappa-B by promoting TNF-alpha-mediated proteasomal degradation of ubiquitinated-I-kappa-B-alpha. Required for TNF-alpha-induced p65 nuclear tr [...] (165 aa)
SLC22A3	467.027	0.472638	5.71443	1.10074e-08	2.71086	8.13383e-07	6.08971	FDR<0.1	SLC22A3	6581	ENSG00000146477			B4GALT6			CD80	T-lymphocyte activation antigen CD80; Involved in the costimulatory signal essential for T- lymphocyte activation. T-cell proliferation and cytokine production is induced by the binding of CD28, binding to CTLA-4 has opposite effects and inhibits T-cell activation. (288 aa)
ACSL6	192.745	0.565944	4.79393	1.63547e-06	2.7231	6.1787e-05	4.2091	FDR<0.1	ACSL6	23305	ENSG00000164398			B4GAT1			MGAM2	Maltase-glucoamylase 2. (2515 aa)
CFAP20DC	219.869	0.588346	4.61642	3.90423e-06	2.72605	0.000130124	3.88564	FDR<0.1	CFAP20DC	200844	ENSG00000163689			BAIAP2			TESC	Calcineurin B homologous protein 3; Functions as an integral cofactor in cell pH regulation by controlling plasma membrane-type Na(+)/H(+) exchange activity. Promotes the maturation, transport, cell surface stability and exchange activity of SLC9A1/NHE1 at the plasma membrane. Promotes the induction of hematopoietic stem cell differentiation toward megakaryocytic lineage. Essential for the coupling of ERK cascade activation with the expression of ETS family genes in megakaryocytic differentiation. Also involved in granulocytic differentiation in a ERK-dependent manner. Inhibits the pho [...] (214 aa)
TDO2	52.4058	0.670915	4.05624	4.98684e-05	2.73139	0.00110501	2.95663	FDR<0.1	TDO2	6999	ENSG00000151790			BARHL2			S1PR5	Sphingosine 1-phosphate receptor 5; Receptor for the lysosphingolipid sphingosine 1-phosphate (S1P). S1P is a bioactive lysophospholipid that elicits diverse physiological effect on most types of cells and tissues. Is coupled to both the G(i/0)alpha and G(12) subclass of heteromeric G-proteins (By similarity). May play a regulatory role in the transformation of radial glial cells into astrocytes and may affect proliferative activity of these cells. (398 aa)
CCN4	111.687	0.766495	3.55382	0.000379686	2.73398	0.0057377	2.24126	FDR<0.1	CCN4	8840	ENSG00000104415			BBIP1			LZTS1	Leucine zipper putative tumor suppressor 1; Involved in the regulation of cell growth. May stabilize the active CDC2-cyclin B1 complex and thereby contribute to the regulation of the cell cycle and the prevention of uncontrolled cell proliferation. May act as a tumor suppressor. (596 aa)
LOC389602	1023.11	0.658011	4.14535	3.39295e-05	2.73769	0.000803862	3.09482	FDR<0.1	LOC389602	389602	ENSG00000204876			BBS1			CCL22	C-C motif chemokine 22; May play a role in the trafficking of activated/effector T- lymphocytes to inflammatory sites and other aspects of activated T- lymphocyte physiology. Chemotactic for monocytes, dendritic cells and natural killer cells. Mild chemoattractant for primary activated T- lymphocytes and a potent chemoattractant for chronically activated T- lymphocytes but has no chemoattractant activity for neutrophils, eosinophils, and resting T-lymphocytes. Binds to CCR4. Processed forms MDC(3-69), MDC(5-69) and MDC(7-69) seem not be active; Belongs to the intercrine beta (chemokine [...] (93 aa)
EVX1	127.54	0.485559	5.65128	1.59261e-08	2.75403	1.13789e-06	5.9439	FDR<0.1	EVX1	2128	ENSG00000106038			BCHE			SPATA12	Spermatogenesis-associated protein 12; Spermatogenesis associated 12. (190 aa)
TRPV4	60.3758	0.540642	5.14351	2.69653e-07	2.7908	1.27413e-05	4.89479	FDR<0.1	TRPV4	59341	ENSG00000111199			BCL11B			PRSS2	Trypsin-2; In the ileum, may be involved in defensin processing, including DEFA5; Belongs to the peptidase S1 family. (261 aa)
FOXD4	33.0275	0.939966	2.96752	0.00300213	2.79937	0.0280701	1.55176	FDR<0.1	FOXD4	2298	ENSG00000170122			BCL2			LRRK1	Leucine rich repeat kinase 1; Belongs to the protein kinase superfamily. TKL Ser/Thr protein kinase family. ROCO subfamily. (2015 aa)
TNFSF11	121.515	0.472402	5.9226	3.16887e-09	2.80785	2.59291e-07	6.58621	FDR<0.1	TNFSF11	8600	ENSG00000120659			BCL2L1			FOXC2	Forkhead box protein C2; Transcriptional activator. Might be involved in the formation of special mesenchymal tissues. (501 aa)
RNF39	583.678	0.807916	3.48244	0.00049687	2.82352	0.0071235	2.14731	FDR<0.1	RNF39	80352	ENSG00000204618			BCORP1			OIT3	Oncoprotein-induced transcript 3 protein; May be involved in hepatocellular function and development. (545 aa)
DDN	47.0464	1.1253	2.50653	0.0121923	2.83059	0.0780584	1.10758	FDR<0.1	DDN	23109	ENSG00000181418			BDNF			DACH1	Dachshund homolog 1; Transcription factor that is involved in regulation of organogenesis. Seems to be a regulator of SIX1, SIX6 and probably SIX5. Corepression of precursor cell proliferation in myoblasts by SIX1 is switched to coactivation through recruitment of EYA3 to the SIX1-DACH1 complex. Transcriptional activation seems also to involve association of CREBBP. Seems to act as a corepressor of SIX6 in regulating proliferation by directly repressing cyclin-dependent kinase inhibitors, including the p27Kip1 promoter (By similarity). Inhibits TGF-beta signaling through interaction wi [...] (706 aa)
SP5	391.428	0.466776	6.06707	1.30261e-09	2.84196	1.18108e-07	6.92772	FDR<0.1	SP5	389058	ENSG00000204335			BEGAIN			VWA2	Von Willebrand factor A domain containing 2. (755 aa)
SPATA12	25.9797	1.03797	2.73422	0.00625283	2.84803	0.0483342	1.31575	FDR<0.1	SPATA12	353324	ENSG00000186451			BEND6			ADAMTS6	ADAM metallopeptidase with thrombospondin type 1 motif 6. (1117 aa)
KNDC1	83.4126	1.074	2.64398	0.00819376	2.84964	0.0586608	1.23165	FDR<0.1	KNDC1	85442	ENSG00000171798			BLM			NECTIN4	Processed poliovirus receptor-related protein 4; Seems to be involved in cell adhesion through trans- homophilic and -heterophilic interactions, the latter including specifically interactions with NECTIN1. Does not act as receptor for alpha-herpesvirus entry into cells. (510 aa)
PLEKHG4B	49.112	0.842585	3.38199	0.000719625	2.85961	0.00954983	2.02	FDR<0.1	PLEKHG4B	153478	ENSG00000153404			BMAL1			AQP3	Aquaporin-3; Water channel required to promote glycerol permeability and water transport across cell membranes. Acts as a glycerol transporter in skin and plays an important role in regulating SC (stratum corneum) and epidermal glycerol content. Involved in skin hydration, wound healing, and tumorigenesis. Provides kidney medullary collecting duct with high permeability to water, thereby permitting water to move in the direction of an osmotic gradient. Slightly permeable to urea and may function as a water and urea exit mechanism in antidiuresis in collecting duct cells. It may play an [...] (292 aa)
AJUBA	468.901	0.499993	5.70433	1.16799e-08	2.86213	8.55536e-07	6.06776	FDR<0.1	AJUBA	84962	ENSG00000129474			BMP7			STRA6	Receptor for retinol uptake STRA6; Functions as retinol transporter. Accepts all-trans retinol from the extracellular retinol-binding protein RBP4, facilitates retinol transport across the cell membrane, and then transfers retinol to the cytoplasmic retinol-binding protein RBP1. Retinol uptake is enhanced by LRAT, an enzyme that converts retinol to all-trans retinyl esters, the storage forms of vitamin A. Contributes to the activation of a signaling cascade that depends on retinol transport and LRAT-dependent generation of retinol metabolites that then trigger activation of JAK2 and it [...] (706 aa)
CCNP	35.9635	0.804241	3.55736	0.000374602	2.87097	0.00569681	2.24437	FDR<0.1	CCNP	79935	ENSG00000105219			BMPR1A			ADAM12	Disintegrin and metalloproteinase domain-containing protein 12; Involved in skeletal muscle regeneration, specifically at the onset of cell fusion. Also involved in macrophage-derived giant cells (MGC) and osteoclast formation from mononuclear precursors (By similarity). (909 aa)
DEUP1	15.8124	0.896071	3.20055	0.00137168	2.87792	0.0155884	1.8072	FDR<0.1	DEUP1	159989	ENSG00000165325			BMPR1B			CTHRC1	Collagen triple helix repeat-containing protein 1; May act as a negative regulator of collagen matrix deposition. (243 aa)
KLK10	235.772	0.552816	5.19313	2.06789e-07	2.88084	1.01423e-05	4.99386	FDR<0.1	KLK10	5655	ENSG00000129451			BMPR2			WNT2	Protein Wnt-2; Ligand for members of the frizzled family of seven transmembrane receptors. Functions in the canonical Wnt signaling pathway that results in activation of transcription factors of the TCF/LEF family. Functions as upstream regulator of FGF10 expression. Plays an important role in embryonic lung development. May contribute to embryonic brain development by regulating the proliferation of dopaminergic precursors and neurons (By similarity). (360 aa)
ATAD3C	116.836	0.678897	4.24242	2.21124e-05	2.89016	0.000565416	3.24763	FDR<0.1	ATAD3C	219293	ENSG00000215915			BOC			GATA4	Transcription factor GATA-4; Transcriptional activator that binds to the consensus sequence 5'-AGATAG-3' and plays a key role in cardiac development and function. In cooperation with TBX5, it binds to cardiac super-enhancers and promotes cardiomyocyte gene expression, while it downregulates endocardial and endothelial gene expression. Involved in bone morphogenetic protein (BMP)-mediated induction of cardiac-specific gene expression. Binds to BMP response element (BMPRE) DNA sequences within cardiac activating regions (By similarity). Acts as a transcriptional activator of ANF in coope [...] (443 aa)
SLC4A8	287.818	0.371694	7.77041	7.82337e-15	2.89821	2.05046e-12	11.6881	FDR<0.1	SLC4A8	9498	ENSG00000050438			BPNT2			AJUBA	LIM domain-containing protein ajuba; Adapter or scaffold protein which participates in the assembly of numerous protein complexes and is involved in several cellular processes such as cell fate determination, cytoskeletal organization, repression of gene transcription, mitosis, cell-cell adhesion, cell differentiation, proliferation and migration. Contributes to the linking and/or strengthening of epithelia cell-cell junctions in part by linking adhesive receptors to the actin cytoskeleton. May be involved in signal transduction from cell adhesion sites to the nucleus. Plays an importa [...] (538 aa)
FOXP3	79.2355	0.617	4.70241	2.57104e-06	2.91139	9.21509e-05	4.0355	FDR<0.1	FOXP3	50943	ENSG00000049768			BRAF			DSG4	Desmoglein-4; Component of intercellular desmosome junctions. Involved in the interaction of plaque proteins and intermediate filaments mediating cell-cell adhesion. Coordinates the transition from proliferation to differentiation in hair follicle keratinocytes (By similarity). (1059 aa)
ALG1L	99.8649	0.679225	4.28504	1.82709e-05	2.92051	0.000479158	3.31952	FDR<0.1	ALG1L	NA	NA			BRINP1			HLA-DQB2	HLA class II histocompatibility antigen, DQ beta 2 chain; Binds peptides derived from antigens that access the endocytic route of antigen presenting cells (APC) and presents them on the cell surface for recognition by the CD4 T-cells. The peptide binding cleft accommodates peptides of 10-30 residues. The peptides presented by MHC class II molecules are generated mostly by degradation of proteins that access the endocytic route, where they are processed by lysosomal proteases and other hydrolases. Exogenous antigens that have been endocytosed by the APC are thus readily available for pr [...] (264 aa)
CCDC60	127.016	0.850952	3.44426	0.000572632	2.9409	0.00797785	2.09811	FDR<0.1	CCDC60	160777	ENSG00000183273			BRINP2			IL11	Interleukin-11; Cytokine that stimulates the proliferation of hematopoietic stem cells and megakaryocyte progenitor cells and induces megakaryocyte maturation resulting in increased platelet production. Also promotes the proliferation of hepatocytes in response to liver damage. Binding to its receptor formed by IL6ST and either IL11RA1 or IL11RA2 activates a signaling cascade that promotes cell proliferation. Signaling leads to the activation of intracellular protein kinases and the phosphorylation of STAT3. Belongs to the IL-6 superfamily. (199 aa)
KCTD16	28.5985	0.761315	3.85839	0.000114136	2.94745	0.00218304	2.66094	FDR<0.1	KCTD16	57528	ENSG00000183775			BRINP3			HOXB8	Homeobox protein Hox-B8; Sequence-specific transcription factor which is part of a developmental regulatory system that provides cells with specific positional identities on the anterior-posterior axis. (243 aa)
LGR5	2946.45	0.506128	5.82229	5.80476e-09	2.95682	4.5288e-07	6.34402	FDR<0.1	LGR5	8549	ENSG00000139292			BRSK1			DDIAS	DNA damage-induced apoptosis suppressor protein; May be an anti-apoptotic protein involved in DNA repair or cell survival. (998 aa)
RASL10B	69.4162	1.02436	2.87694	0.00401558	2.95703	0.0348821	1.4574	FDR<0.1	RASL10B	91608	ENSG00000270885			BRSK2			SLC39A10	Zinc transporter ZIP10; May act as a zinc-influx transporter. Belongs to the ZIP transporter (TC 2.A.5) family. (831 aa)
ADGRG2	102.079	1.1065	2.66639	0.00766707	2.96036	0.056006	1.25177	FDR<0.1	ADGRG2	10149	ENSG00000173698			BTBD3			PROX1	Prospero homeobox protein 1; Transcription factor involved in developmental processes such as cell fate determination, gene transcriptional regulation and progenitor cell regulation in a number of organs. Plays a critical role in embryonic development and functions as a key regulatory protein in neurogenesis and the development of the heart, eye lens, liver, pancreas and the lymphatic system. Involved in the regulation of the circadian rhythm. Represses: transcription of the retinoid-related orphan receptor RORG, transcriptional activator activity of RORA and RORG and the expression of [...] (737 aa)
KLK12	136.607	0.977741	3.01779	0.00254624	2.96062	0.0248093	1.60538	FDR<0.1	KLK12	43849	ENSG00000186474			BTG2			KLK7	Kallikrein-7; May catalyze the degradation of intercellular cohesive structures in the cornified layer of the skin in the continuous shedding of cells from the skin surface. Specific for amino acid residues with aromatic side chains in the P1 position. Cleaves insulin A chain at '14-Tyr-|-Gln-15' and insulin B chain at '6-Leu-|-Cys-7', '16-Tyr-|-Leu-17', '25-Phe-|-Tyr-26' and '26-Tyr-|-Thr-27'. Could play a role in the activation of precursors to inflammatory cytokines. (253 aa)
GSDMA	43.783	0.969181	3.04509	0.00232609	2.96124	0.0233082	1.63249	FDR<0.1	GSDMA	284110	ENSG00000167914			BTN3A1			DUSP4	Dual specificity protein phosphatase 4; Regulates mitogenic signal transduction by dephosphorylating both Thr and Tyr residues on MAP kinases ERK1 and ERK2. Belongs to the protein-tyrosine phosphatase family. Non- receptor class dual specificity subfamily. (394 aa)
CCDC192	15.4472	1.11841	2.64362	0.00820253	2.96664	0.0586985	1.23137	FDR<0.1	CCDC192	728586	ENSG00000230561			BZW1-AS1			MMP9	67 kDa matrix metalloproteinase-9; May play an essential role in local proteolysis of the extracellular matrix and in leukocyte migration. Could play a role in bone osteoclastic resorption. Cleaves KiSS1 at a Gly-|-Leu bond. Cleaves type IV and type V collagen into large C-terminal three quarter fragments and shorter N-terminal one quarter fragments. Degrades fibronectin but not laminin or Pz-peptide. Belongs to the peptidase M10A family. (707 aa)
GRIN2B	289.969	0.546658	5.4435	5.22431e-08	2.98574	3.16363e-06	5.49981	FDR<0.1	GRIN2B	2904	ENSG00000273079			C12orf57			PRKCG	Protein kinase C gamma type; Calcium-activated, phospholipid- and diacylglycerol (DAG)- dependent serine/threonine-protein kinase that plays diverse roles in neuronal cells and eye tissues, such as regulation of the neuronal receptors GRIA4/GLUR4 and GRIN1/NMDAR1, modulation of receptors and neuronal functions related to sensitivity to opiates, pain and alcohol, mediation of synaptic function and cell survival after ischemia, and inhibition of gap junction activity after oxidative stress. Binds and phosphorylates GRIA4/GLUR4 glutamate receptor and regulates its function by increasing p [...] (697 aa)
ALKAL1	27.7241	0.754622	3.94362	8.02599e-05	2.98594	0.00161813	2.79099	FDR<0.1	ALKAL1	389658	ENSG00000196711			C16orf54			IL13RA2	Interleukin-13 receptor subunit alpha-2; Binds as a monomer with high affinity to interleukin-13 (IL13), but not to interleukin-4 (IL4). (380 aa)
SBSPON	379.517	0.905428	3.28832	0.00100787	2.98734	0.0122685	1.91121	FDR<0.1	SBSPON	157869	ENSG00000164764			C17orf107			RNF39	RING finger protein 39; May play a role in prolonged long term-potentiation (LTP) maintenance. (420 aa)
CFAP251	47.6916	0.795024	3.74907	0.000177495	2.9906	0.00308209	2.51115	FDR<0.1	CFAP251	144406	ENSG00000158023			C17orf58			LY6G6D	Lymphocyte antigen 6 family member G6D. (133 aa)
VSNL1	661.536	0.653004	4.57309	4.80593e-06	2.99624	0.000154434	3.81126	FDR<0.1	VSNL1	7447	ENSG00000163032			C19orf48P			CACNA2D2	Voltage-dependent calcium channel subunit alpha-2/delta-2; The alpha-2/delta subunit of voltage-dependent calcium channels regulates calcium current density and activation/inactivation kinetics of the calcium channel. Acts as a regulatory subunit for P/Q- type calcium channel (CACNA1A), N-type (CACNA1B), L-type (CACNA1C OR CACNA1D) and possibly T-type (CACNA1G). Overexpression induces apoptosis. (1150 aa)
TGFBI	12819.1	0.548317	5.47477	4.38087e-08	3.01191	2.71161e-06	5.56677	FDR<0.1	TGFBI	7045	ENSG00000120708			C1orf216			RASL10B	Ras-like protein family member 10B; May facilitate the release of atrial natriuretic peptide by cardiomyocytes and hence play a role in the regulation of arterial pressure; Belongs to the small GTPase superfamily. Ras family. (203 aa)
HOXB8	615.816	0.237148	12.6603	9.8077e-37	3.01237	3.29029e-33	32.4828	FDR<0.1	HOXB8	3218	ENSG00000120068			C21orf91			MEX3A	RNA-binding protein MEX3A; RNA binding protein, may be involved in post-transcriptional regulatory mechanisms. (520 aa)
CSF2	17.0936	1.19313	2.53304	0.0113079	3.03223	0.0735703	1.1333	FDR<0.1	CSF2	1437	ENSG00000164400			C4orf50			CLDN1	Claudin-1; Claudins function as major constituents of the tight junction complexes that regulate the permeability of epithelia. While some claudin family members play essential roles in the formation of impermeable barriers, others mediate the permeability to ions and small molecules. Often, several claudin family members are coexpressed and interact with each other, and this determines the overall permeability. CLDN1 is required to prevent the paracellular diffusion of small molecules through tight junctions in the epidermis and is required for the normal barrier function of the skin. [...] (211 aa)
MMP9	1758.82	0.629037	4.81594	1.46511e-06	3.0394	5.62374e-05	4.24997	FDR<0.1	MMP9	4318	ENSG00000100985			C9orf40			CEMIP	Cell migration-inducing and hyaluronan-binding protein; Mediates depolymerization of hyaluronic acid (HA) via the cell membrane-associated clathrin-coated pit endocytic pathway. Binds to hyaluronic acid. Hydrolyzes high molecular weight hyaluronic acid to produce an intermediate-sized product, a process that may occur through rapid vesicle endocytosis and recycling without intracytoplasmic accumulation or digestion in lysosomes. Involved in hyaluronan catabolism in the dermis of the skin and arthritic synovium. Positively regulates epithelial-mesenchymal transition (EMT), and hence tum [...] (1361 aa)
CHI3L1	530.037	0.798806	3.80216	0.000143442	3.04719	0.00263248	2.57963	FDR<0.1	CHI3L1	1116	ENSG00000133048			C9orf72			TBXAS1	Thromboxane A synthase 1; Belongs to the cytochrome P450 family. (580 aa)
BTBD16	9.7094	1.09642	2.77623	0.00549937	3.05391	0.0439687	1.35686	FDR<0.1	BTBD16	118663	ENSG00000138152			CA8			KRT17	Keratin, type I cytoskeletal 17; Type I keratin involved in the formation and maintenance of various skin appendages, specifically in determining shape and orientation of hair (By similarity). Required for the correct growth of hair follicles, in particular for the persistence of the anagen (growth) state (By similarity). Modulates the function of TNF-alpha in the specific context of hair cycling. Regulates protein synthesis and epithelial cell growth through binding to the adapter protein SFN and by stimulating Akt/mTOR pathway (By similarity). Involved in tissue repair. May be a mark [...] (432 aa)
LARGE2	419.352	0.882936	3.4584	0.000543385	3.06355	0.00765301	2.11617	FDR<0.1	LARGE2	120071	ENSG00000165905			CABP4			DDN	Dendrin; Promotes apoptosis of kidney glomerular podocytes. Podocytes are highly specialized cells essential to the ultrafiltration of blood, resulting in the extraction of urine and the retention of protein (By similarity). (711 aa)
LYZ	16410.8	0.563114	5.44587	5.15542e-08	3.07664	3.1561e-06	5.50085	FDR<0.1	LYZ	4069	ENSG00000090382			CACNA1A			PHEX	Phosphate-regulating neutral endopeptidase PHEX; Peptidase that cleaves SIBLING (small integrin-binding ligand, N-linked glycoprotein)-derived ASARM peptides, thus regulating their biological activity. Cleaves ASARM peptides between Ser and Glu or Asp residues. Regulates osteogenic cell differentiation and bone mineralization through the cleavage of the MEPE-derived ASARM peptide. Promotes dentin mineralization and renal phosphate reabsorption by cleaving DMP1- and MEPE-derived ASARM peptides. Inhibits the cleavage of MEPE by CTSB/cathepsin B thus preventing MEPE degradation. (749 aa)
VWA2	1283.43	0.465904	6.58587	4.52222e-11	3.07838	6.26907e-09	8.2028	FDR<0.1	VWA2	340706	ENSG00000165816			CACNA1B			TNS4	Tensin-4; May be involved in cell migration, cartilage development and in linking signal transduction pathways to the cytoskeleton (By similarity). May promote apoptosis, via its cleavage by caspase-3. (715 aa)
CACNG8	44.5786	0.730629	4.20761	2.58084e-05	3.0842	0.000648069	3.18838	FDR<0.1	CACNG8	59283	ENSG00000142408			CACNA1E			IL24	Interleukin-24; Has antiproliferative properties on melanoma cells and may contribute to terminal cell differentiation; Belongs to the IL-10 family. (207 aa)
TG	101.392	0.490546	6.27131	3.58012e-10	3.08637	3.82503e-08	7.41737	FDR<0.1	TG	7038	ENSG00000042832			CACNA2D1			AGBL4	Cytosolic carboxypeptidase 6; Metallocarboxypeptidase that mediates deglutamylation of target proteins. Catalyzes the deglutamylation of polyglutamate side chains generated by post-translational polyglutamylation in proteins such as tubulins. Also removes polyglutamates from the carboxy-terminus of target proteins such as MYLK. Mediates deglutamylation of CGAS, regulating the antiviral activity of CGAS. Acts as a long-chain deglutamylase and specifically shortens long polyglutamate chains, while it is not able to remove the branching point glutamate, a process catalyzed by AGBL5/CCP5. (503 aa)
NKPD1	24.8404	0.967155	3.18607	0.00144221	3.09142	0.0161493	1.79185	FDR<0.1	NKPD1	284353	ENSG00000179846			CACNA2D2			GRIN2B	Glutamate receptor ionotropic, NMDA 2B; Component of NMDA receptor complexes that function as heterotetrameric, ligand-gated ion channels with high calcium permeability and voltage-dependent sensitivity to magnesium. Channel activation requires binding of the neurotransmitter glutamate to the epsilon subunit, glycine binding to the zeta subunit, plus membrane depolarization to eliminate channel inhibition by Mg(2+). Sensitivity to glutamate and channel kinetics depend on the subunit composition. In concert with DAPK1 at extrasynaptic sites, acts as a central mediator for stroke damage. [...] (1484 aa)
ALDH3B2	106.955	0.69876	4.41216	1.02346e-05	3.09304	0.000293965	3.5317	FDR<0.1	ALDH3B2	222	ENSG00000132746			CACNA2D3			FAM166C	Protein FAM166C; Family with sequence similarity 166 member C; Belongs to the FAM166C family. (201 aa)
MAT1A	32.8345	1.10997	2.79899	0.00512625	3.11681	0.0419248	1.37753	FDR<0.1	MAT1A	4143	ENSG00000151224			CACNB1			CHST4	Carbohydrate sulfotransferase 4; Sulfotransferase that utilizes 3'-phospho-5'-adenylyl sulfate (PAPS) as sulfonate donor to catalyze the transfer of sulfate to position 6 of non-reducing N-acetylglucosamine (GlcNAc) residues within mucin-associated glycans that ultimately serve as SELL ligands. SELL ligands are present in high endothelial cells (HEVs) and play a central role in lymphocyte homing at sites of inflammation. Participates in biosynthesis of the SELL ligand sialyl 6-sulfo Lewis X on receptors SPN/CD43, GLYCAM1 and MADCAM1. Also involved in biosynthesis of SELL ligand recogni [...] (386 aa)
TNS4	2141.48	0.672792	4.62747	3.70167e-06	3.12332	0.000124682	3.90419	FDR<0.1	TNS4	84951	ENSG00000131746			CACNB2			TBXT	T-box transcription factor T; Involved in the transcriptional regulation of genes required for mesoderm formation and differentiation. Binds to a palindromic site (called T site) and activates gene transcription when bound to such a site. (435 aa)
CCNO	79.4749	0.497437	6.34746	2.18903e-10	3.16746	2.51498e-08	7.59947	FDR<0.1	CCNO	10309	ENSG00000152669			CACNB3			PLEKHN1	Pleckstrin homology domain-containing family N member 1; Controls the stability of the leptin mRNA harboring an AU- rich element (ARE) in its 3' UTR, in cooperation with the RNA stabilizer ELAVL1. Decreases the stability of the leptin mRNA by antagonizing the function of ELAVL1 by inducing its atypical recruitment from the nucleus to the cytosol (By similarity). Binds to cardiolipin (CL), phosphatidic acid (PA), phosphatidylinositol 4-phosphate (PtdIns(4)P) and phosphatidylserine (PS). Promotes apoptosis by enhancing BAX-BAK hetero-oligomerization via interaction with BID in colon canc [...] (611 aa)
LRRIQ4	39.5007	0.940655	3.35949	0.000780851	3.17013	0.0101839	1.99208	FDR<0.1	LRRIQ4	344657	ENSG00000188306			CACNB4			ABCG5	ATP-binding cassette sub-family G member 5; ABCG5 and ABCG8 form an obligate heterodimer that mediates Mg(2+)- and ATP-dependent sterol transport across the cell membrane. Plays an essential role in the selective transport of dietary plant sterols and cholesterol in and out of the enterocytes and in the selective sterol excretion by the liver into bile. Required for normal sterol homeostasis. The heterodimer with ABCG8 has ATPase activity. (651 aa)
CFAP157	8.67861	1.18534	2.67045	0.00757507	3.17539	0.0554833	1.25584	FDR<0.1	CFAP157	286207	ENSG00000160401			CACNG2			CLCN4	H(+)/Cl(-) exchange transporter 4; Proton-coupled chloride transporter. Functions as antiport system and exchanges chloride ions against protons. Belongs to the chloride channel (TC 2.A.49) family. ClC- 4/CLCN4 subfamily. (760 aa)
APLN	144.057	0.708956	4.49352	7.00571e-06	3.1957	0.000211157	3.6754	FDR<0.1	APLN	8862	ENSG00000171388			CACNG3			KNDC1	Kinase non-catalytic C-lobe domain-containing protein 1; RAS-Guanine nucleotide exchange factor (GEF) that controls the negative regulation of neuronal dendrite growth by mediating a signaling pathway linking RAS and MAP2 (By similarity). May be involved in cellular senescence. (1749 aa)
GJB5	81.3718	0.515018	6.22127	4.93132e-10	3.21407	5.0132e-08	7.29988	FDR<0.1	GJB5	2709	ENSG00000189280			CACNG4			CDH3	Cadherin-3; Cadherins are calcium-dependent cell adhesion proteins. They preferentially interact with themselves in a homophilic manner in connecting cells; cadherins may thus contribute to the sorting of heterogeneous cell types. (829 aa)
OIT3	7.14362	1.2317	2.60625	0.00915402	3.22011	0.0632933	1.19864	FDR<0.1	OIT3	170392	ENSG00000138315			CACNG7			WDR72	WD repeat-containing protein 72; Plays a major role in formation of tooth enamel. Specifically required during the maturation phase of amelogenesis for normal formation of the enamel matrix and clearance of enamel proteins. May be involved in localization of the calcium transporter SLC24A4 to the ameloblast cell membrane. (1102 aa)
OPRD1	19.9059	1.0301	3.12399	0.00178419	3.22801	0.0190382	1.72037	FDR<0.1	OPRD1	4985	ENSG00000116329			CACNG8			SPINK4	Serine peptidase inhibitor Kazal type 4. (86 aa)
STK31	90.6978	0.831351	3.88063	0.000104186	3.23617	0.00201372	2.696	FDR<0.1	STK31	56164	ENSG00000196335			CADM3			ZNF197	Zinc finger protein 197; May be involved in transcriptional regulation; Belongs to the krueppel C2H2-type zinc-finger protein family. (1029 aa)
SMKR1	14.6391	1.16692	2.77203	0.00557074	3.24474	0.0443406	1.3532	FDR<0.1	SMKR1	100287482	ENSG00000240204			CALB1			TFAP2A	Transcription factor AP-2-alpha; Sequence-specific DNA-binding protein that interacts with inducible viral and cellular enhancer elements to regulate transcription of selected genes. AP-2 factors bind to the consensus sequence 5'-GCCNNNGGC-3' and activate genes involved in a large spectrum of important biological functions including proper eye, face, body wall, limb and neural tube development. They also suppress a number of genes including MCAM/MUC18, C/EBP alpha and MYC. AP-2-alpha is the only AP-2 protein required for early morphogenesis of the lens vesicle. Together with the CITED2 [...] (437 aa)
MYEOV	730.506	0.379274	8.53966	1.34619e-17	3.24887	5.37644e-15	14.2695	FDR<0.1	MYEOV	26579	ENSG00000172927			CALCB			HTR1D	5-hydroxytryptamine receptor 1D; G-protein coupled receptor for 5-hydroxytryptamine (serotonin). Also functions as a receptor for ergot alkaloid derivatives, various anxiolytic and antidepressant drugs and other psychoactive substances. Ligand binding causes a conformation change that triggers signaling via guanine nucleotide-binding proteins (G proteins) and modulates the activity of down-stream effectors, such as adenylate cyclase. Signaling inhibits adenylate cyclase activity. Regulates the release of 5-hydroxytryptamine in the brain, and thereby affects neural activity. May also pl [...] (377 aa)
UCN2	12.659	1.1944	2.71692	0.00658932	3.25508	0.0502406	1.29895	FDR<0.1	UCN2	90226	ENSG00000145040			CALM1			ITIH6	Inter-alpha-trypsin inhibitor heavy chain family member 6. (1313 aa)
NKD1	1682.81	0.652158	4.99174	5.98364e-07	3.26541	2.56045e-05	4.59168	FDR<0.1	NKD1	85407	ENSG00000140807			CAMK1			ELF5	ETS-related transcription factor Elf-5; Transcriptionally activator that may play a role in regulating the later stages of keratinocytes terminal differentiation. Belongs to the ETS family. (265 aa)
SPINK4	6793.04	1.3276	2.45473	0.0140992	3.26888	0.0866618	1.06217	FDR<0.1	SPINK4	27290	ENSG00000122711			CAMK2A			ORM2	Alpha-1-acid glycoprotein 2; Functions as transport protein in the blood stream. Binds various hydrophobic ligands in the interior of its beta-barrel domain. Also binds synthetic drugs and influences their distribution and availability. Appears to function in modulating the activity of the immune system during the acute-phase reaction. (201 aa)
HTR1D	28.4461	0.976319	3.33981	0.000838363	3.27072	0.0107139	1.97005	FDR<0.1	HTR1D	3352	ENSG00000179546			CAMK2B			REG3A	Regenerating islet-derived protein 3-alpha 16.5 kDa form; Bactericidal C-type lectin which acts exclusively against Gram-positive bacteria and mediates bacterial killing by binding to surface-exposed carbohydrate moieties of peptidoglycan. Regulates keratinocyte proliferation and differentiation after skin injury via activation of EXTL3-PI3K-AKT signaling pathway. (175 aa)
PLEKHS1	1175.19	0.492089	6.63526	3.23927e-11	3.27514	4.72483e-09	8.32561	FDR<0.1	PLEKHS1	79949	ENSG00000148735			CAMK2D			SULT2B1	Sulfotransferase 2B1; Sulfotransferase that utilizes 3'-phospho-5'-adenylyl sulfate (PAPS) as sulfonate donor to catalyze the sulfate conjugation. Responsible for the sulfation of cholesterol. Catalyzes sulfation of the 3beta-hydroxyl groups of steroids, such as, pregnenolone and dehydroepiandrosterone (DHEA). Preferentially sulfonates cholesterol, while it has also significant activity with pregnenolone and DHEA. Plays a role in epidermal cholesterol metabolism and in the regulation of epidermal proliferation and differentiation. (365 aa)
PAX9	80.9222	0.605594	5.40346	6.53669e-08	3.2823	3.83605e-06	5.41612	FDR<0.1	PAX9	5083	ENSG00000198807			CAMK2G			KIF26B	Kinesin-like protein KIF26B; Essential for embryonic kidney development. Plays an important role in the compact adhesion between mesenchymal cells adjacent to the ureteric buds, possibly by interacting with MYH10. This could lead to the establishment of the basolateral integrity of the mesenchyme and the polarized expression of ITGA8, which maintains the GDNF expression required for further ureteric bud attraction. Although it seems to lack ATPase activity it is constitutively associated with microtubules (By similarity); Belongs to the TRAFAC class myosin-kinesin ATPase superfamily. K [...] (2108 aa)
CD1A	17.2552	1.0596	3.11559	0.0018358	3.31128	0.0194282	1.71157	FDR<0.1	CD1A	909	ENSG00000158477			CAMK4			MLC1	Membrane protein MLC1; Regulates the response of astrocytes to hypo-osmosis by promoting calcium influx. (377 aa)
ABCG8	31.2876	1.20096	2.75004	0.00595886	3.31268	0.0468827	1.32899	FDR<0.1	ABCG8	64241	ENSG00000143921			CAMKK1			STC2	Stanniocalcin-2; Has an anti-hypocalcemic action on calcium and phosphate homeostasis; Belongs to the stanniocalcin family. (302 aa)
INHBE	9.50294	1.23607	2.68276	0.00730179	3.32607	0.0539799	1.26777	FDR<0.1	INHBE	83729	ENSG00000139269			CAMKK2			XIRP1	Xin actin-binding repeat-containing protein 1; Protects actin filaments from depolymerization. Belongs to the Xin family. (1843 aa)
FREM2	497.637	0.846518	3.92707	8.59882e-05	3.33433	0.00170896	2.76727	FDR<0.1	FREM2	341640	ENSG00000150893			CAMTA2			PRR36	Proline-rich protein 36; Proline rich 36. (1346 aa)
COL11A1	130.415	0.504212	6.59565	4.234e-11	3.33561	5.91843e-09	8.22779	FDR<0.1	COL11A1	1301	ENSG00000060718			CAPRIN1			CADPS	Calcium-dependent secretion activator 1; Calcium-binding protein involved in exocytosis of vesicles filled with neurotransmitters and neuropeptides. Probably acts upstream of fusion in the biogenesis or maintenance of mature secretory vesicles. Regulates catecholamine loading of DCVs. May specifically mediate the Ca(2+)-dependent exocytosis of large dense-core vesicles (DCVs) and other dense-core vesicles by acting as a PtdIns(4,5)P2- binding protein that acts at prefusion step following ATP-dependent priming and participates in DCVs-membrane fusion. However, it may also participate in [...] (1353 aa)
TREML2	130.952	1.18286	2.84172	0.00448709	3.37135	0.0381067	1.419	FDR<0.1	TREML2	79865	ENSG00000112195			CAPRIN2			DRP2	Dystrophin-related protein 2; Required for normal myelination and for normal organization of the cytoplasm and the formation of Cajal bands in myelinating Schwann cells. Required for normal PRX location at appositions between the abaxonal surface of the myelin sheath and the Schwann cell plasma membrane. Possibly involved in membrane-cytoskeleton interactions of the central nervous system. (957 aa)
FAM166C	73.2629	0.659459	5.113	3.17082e-07	3.38181	1.47743e-05	4.83049	FDR<0.1	FAM166C	339778	ENSG00000173557			CASK			CBLIF	Cobalamin binding intrinsic factor; Promotes absorption of the essential vitamin cobalamin (Cbl) in the ileum. After interaction with CUBN, the CBLIF-cobalamin complex is internalized via receptor-mediated endocytosis; Belongs to the eukaryotic cobalamin transport proteins family. (417 aa)
ROBO2	222.511	0.631418	5.3687	7.9306e-08	3.39989	4.46402e-06	5.35027	FDR<0.1	ROBO2	6092	ENSG00000185008			CBLN1			ARNTL2	Aryl hydrocarbon receptor nuclear translocator-like protein 2; Transcriptional activator which forms a core component of the circadian clock. The circadian clock, an internal time-keeping system, regulates various physiological processes through the generation of approximately 24 hour circadian rhythms in gene expression, which are translated into rhythms in metabolism and behavior. It is derived from the Latin roots 'circa' (about) and 'diem' (day) and acts as an important regulator of a wide array of physiological functions including metabolism, sleep, body temperature, blood pressur [...] (636 aa)
ODAM	16.0389	0.896835	3.78221	0.000155442	3.40202	0.00280666	2.55181	FDR<0.1	ODAM	54959	ENSG00000109205			CCDC184			OXTR	Oxytocin receptor; Receptor for oxytocin. The activity of this receptor is mediated by G proteins which activate a phosphatidylinositol-calcium second messenger system; Belongs to the G-protein coupled receptor 1 family. Vasopressin/oxytocin receptor subfamily. (389 aa)
IL1A	60.6294	0.864192	3.9348	8.32647e-05	3.41042	0.00166868	2.77763	FDR<0.1	IL1A	3552	ENSG00000115008			CCDC18-AS1			DNAH2	Dynein heavy chain 2, axonemal; Force generating protein of respiratory cilia. Produces force towards the minus ends of microtubules. Dynein has ATPase activity; the force-producing power stroke is thought to occur on release of ADP. Involved in sperm motility; implicated in sperm flagellar assembly (By similarity). (4427 aa)
PLA2G3	10.4476	1.41602	2.41373	0.0157903	3.42787	0.0936915	1.0283	FDR<0.1	PLA2G3	50487	ENSG00000100078			CCDC86			SERPINB5	Serpin B5; Tumor suppressor. It blocks the growth, invasion, and metastatic properties of mammary tumors. As it does not undergo the S (stressed) to R (relaxed) conformational transition characteristic of active serpins, it exhibits no serine protease inhibitory activity; Belongs to the serpin family. Ov-serpin subfamily. (375 aa)
CACNA1B	105.807	0.797626	4.29671	1.73354e-05	3.43716	0.000457842	3.33928	FDR<0.1	CACNA1B	774	ENSG00000148408			CCK			ODAM	Odontogenic ameloblast-associated protein; Tooth-associated epithelia protein that probably plays a role in odontogenesis, the complex process that results in the initiation and generation of the tooth. May be incorporated in the enamel matrix at the end of mineralization process. Involved in the induction of RHOA activity via interaction with ARHGEF and expression of downstream factors such as ROCK. Plays a role in attachment of the junctional epithelium to the tooth surface; Belongs to the ODAM family. (279 aa)
MYO1H	16.4114	1.43241	2.39661	0.0165477	3.44293	0.096782	1.01421	FDR<0.1	MYO1H	283446	ENSG00000174527			CCKAR			EPHX4	Epoxide hydrolase 4. (362 aa)
IRX5	38.8117	0.778745	4.40833	1.04169e-05	3.44297	0.000298178	3.52552	FDR<0.1	IRX5	10265	ENSG00000176842			CCNB1			GJA3	Gap junction alpha-3 protein; Structural component of lens fiber gap junctions. Gap junctions are dodecameric channels that connect the cytoplasm of adjoining cells (By similarity). They are formed by the docking of two hexameric hemichannels, one from each cell membrane. Small molecules and ions diffuse from one cell to a neighboring cell via the central pore ; Belongs to the connexin family. Alpha-type (group II) subfamily. (435 aa)
EPHX4	80.1515	0.70557	4.89789	9.68734e-07	3.4658	3.91555e-05	4.40721	FDR<0.1	EPHX4	253152	ENSG00000172031			CCNG2			S100P	Protein S100-P; May function as calcium sensor and contribute to cellular calcium signaling. In a calcium-dependent manner, functions by interacting with other proteins, such as EZR and PPP5C, and indirectly plays a role in physiological processes like the formation of microvilli in epithelial cells. May stimulate cell proliferation in an autocrine manner via activation of the receptor for activated glycation end products (RAGE); Belongs to the S-100 family. (95 aa)
MMP10	115.351	0.905865	3.82094	0.000132944	3.47125	0.00247779	2.60594	FDR<0.1	MMP10	4319	ENSG00000166670			CD200			ANOS1	Anosmin-1; Has a dual branch-promoting and guidance activity, which may play an important role in the patterning of mitral and tufted cell collaterals to the olfactory cortex (By similarity). Chemoattractant for fetal olfactory epithelial cells. (680 aa)
UBD	1078.15	0.60816	5.70642	1.15379e-08	3.48041	8.48847e-07	6.07117	FDR<0.1	UBD	10537	ENSG00000213886			CD320			KLK11	Kallikrein-11 inactive chain 1; Possible multifunctional protease. Efficiently cleaves 'bz- Phe-Arg-4-methylcoumaryl-7-amide', a kallikrein substrate, and weakly cleaves other substrates for kallikrein and trypsin. Cleaves synthetic peptides after arginine but not lysine residues. (282 aa)
LRRC8E	540.055	0.742441	4.68729	2.76842e-06	3.49004	9.83846e-05	4.00707	FDR<0.1	LRRC8E	80131	ENSG00000171017			CD52			TNFSF15	Tumor necrosis factor ligand superfamily member 15, membrane form; Receptor for TNFRSF25 and TNFRSF6B. Mediates activation of NF-kappa-B. Inhibits vascular endothelial growth and angiogenesis (in vitro). Promotes activation of caspases and apoptosis. Belongs to the tumor necrosis factor family. (251 aa)
CLCN4	390.15	0.64078	5.44408	5.2074e-08	3.49846	3.16363e-06	5.49981	FDR<0.1	CLCN4	1183	ENSG00000073464			CDC20			CNTD2	Cyclin N-terminal domain-containing protein 2. (307 aa)
TESC	648.341	0.429668	8.13069	4.26858e-16	3.5035	1.30184e-13	12.8854	FDR<0.1	TESC	54997	ENSG00000088992			CDC42			KRT6B	Keratin, type II cytoskeletal 6B; Keratin 6B; Belongs to the intermediate filament family. (564 aa)
NXPH4	13.7926	1.48145	2.38977	0.016859	3.55032	0.0978858	1.00928	FDR<0.1	NXPH4	11247	ENSG00000182379			CDC45			NPW	Neuropeptide W-23; Plays a regulatory role in the organization of neuroendocrine signals accessing the anterior pituitary gland. Stimulates water drinking and food intake. May play a role in the hypothalamic response to stress (By similarity). NPW23 activates GPR7 and GPR8 more efficiently than NPW30. (165 aa)
TRIM29	1224.37	0.581583	6.09735	1.07841e-09	3.55611	1.00496e-07	6.99785	FDR<0.1	TRIM29	23650	ENSG00000137699			CDCA7			ADGRG2	Adhesion G-protein coupled receptor G2; Orphan receptor. Could be involved in a signal transduction pathway controlling epididymal function and male fertility. May regulate fluid exchange within epididymis. Belongs to the G-protein coupled receptor 2 family. Adhesion G-protein coupled receptor (ADGR) subfamily. (1017 aa)
ATG9B	8.90552	1.38413	2.57191	0.010114	3.56986	0.0679811	1.16761	FDR<0.1	ATG9B	285973	ENSG00000181652			CDH1			SLAIN1	SLAIN motif-containing protein 1; Microtubule plus-end tracking protein that might be involved in the regulation of cytoplasmic microtubule dynamics, microtubule organization and microtubule elongation; Belongs to the SLAIN motif-containing family. (590 aa)
PHEX	25.4364	1.0932	3.27659	0.00105069	3.59195	0.0126827	1.89679	FDR<0.1	PHEX	5251	ENSG00000102174			CDH11			TEX45	Testis-expressed protein 45; Testis expressed 45. (505 aa)
EVA1A	102.612	0.584613	6.16871	6.88474e-10	3.61631	6.79322e-08	7.16792	FDR<0.1	EVA1A	84141	ENSG00000115363			CDH2			CPNE7	Copine-7; Calcium-dependent phospholipid-binding protein that may play a role in calcium-mediated intracellular processes. Belongs to the copine family. (633 aa)
HPN	148.403	0.775639	4.65451	3.24758e-06	3.62022	0.000112319	3.94955	FDR<0.1	HPN	3249	ENSG00000105707			CDH23			BTBD11	Ankyrin repeat and BTB/POZ domain-containing protein BTBD11; BTB domain containing 11. (1104 aa)
ANXA9	68.0922	0.874907	4.12857	3.65032e-05	3.62211	0.000849482	3.07085	FDR<0.1	ANXA9	8416	ENSG00000143412			CDH4			DSG3	Desmoglein-3; Component of intercellular desmosome junctions. Involved in the interaction of plaque proteins and intermediate filaments mediating cell-cell adhesion. (999 aa)
IL22	45.1939	1.27306	2.84295	0.00446982	3.62924	0.0380502	1.41964	FDR<0.1	IL22	50616	ENSG00000127318			CDHR1			TAS2R38	Taste receptor type 2 member 38; Receptor that may play a role in the perception of bitterness and is gustducin-linked. May play a role in sensing the chemical composition of the gastrointestinal content. The activity of this receptor may stimulate alpha gustducin, mediate PLC-beta-2 activation and lead to the gating of TRPM5 (By similarity). (333 aa)
CRNDE	14.2608	1.1396	3.18843	0.00143048	3.64355	0.0160539	1.79442	FDR<0.1	CRNDE	643911	ENSG00000245694			CDK13-DT			SLC7A11	Cystine/glutamate transporter; Sodium-independent, high-affinity exchange of anionic amino acids with high specificity for anionic form of cystine and glutamate. Belongs to the amino acid-polyamine-organocation (APC) superfamily. L-type amino acid transporter (LAT) (TC 2.A.3.8) family. (501 aa)
NKD2	320.269	0.790188	4.61109	4.00556e-06	3.65363	0.000131751	3.88025	FDR<0.1	NKD2	85409	ENSG00000145506			CDK5			SBSPON	Somatomedin-B and thrombospondin type-1 domain-containing protein; Somatomedin B and thrombospondin type 1 domain containing; Belongs to the thrombospondin family. (264 aa)
INHBA	228.244	0.430075	8.479	2.27139e-17	3.65661	8.46672e-15	14.0723	FDR<0.1	INHBA	3624	ENSG00000122641			CDK5R1			L1TD1	LINE1 type transposase domain containing 1. (865 aa)
SALL4	80.6155	0.605172	6.05883	1.37119e-09	3.67663	1.22342e-07	6.91242	FDR<0.1	SALL4	57167	ENSG00000101115			CDK5R2			CCDC78	Coiled-coil domain-containing protein 78; Component of the deuterosome, a structure that promotes de novo centriole amplification in multiciliated cells that can generate more than 100 centrioles. Deuterosome-mediated centriole amplification occurs in terminally differentiated multiciliated cells (G1/0) and not in S phase. Essential for centriole amplification and is required for CEP152 localization to the deuterosome. (438 aa)
AGBL4	21.3875	1.28938	2.85177	0.00434767	3.68701	0.0371891	1.42958	FDR<0.1	AGBL4	84871	ENSG00000186094			CDK6			SPTBN5	Spectrin beta, non-erythrocytic 5. (3674 aa)
SERPINB5	1053.21	0.579892	6.3955	1.60018e-10	3.7187	1.89024e-08	7.72348	FDR<0.1	SERPINB5	5268	ENSG00000206075			CDKL3			DUSP9	Dual specificity protein phosphatase 9; Inactivates MAP kinases. Has a specificity for the ERK family; Belongs to the protein-tyrosine phosphatase family. Non- receptor class dual specificity subfamily. (384 aa)
GABRP	214.875	0.487991	7.61581	2.62037e-14	3.72645	6.14538e-12	11.2115	FDR<0.1	GABRP	2568	ENSG00000094755			CDKL5			IRX3	Iroquois-class homeodomain protein IRX-3; Transcription factor involved in SHH-dependent neural patterning. Together with NKX2-2 and NKX6-1 acts to restrict the generation of motor neurons to the appropriate region of the neural tube. Belongs to the class I proteins of neuronal progenitor factors, which are repressed by SHH signals. Involved in the transcriptional repression of MNX1 in non-motor neuron cells. Acts as a regulator of energy metabolism. (501 aa)
CBLIF	111.87	0.941296	3.97917	6.91559e-05	3.75558	0.00143213	2.84402	FDR<0.1	CBLIF	2694	ENSG00000134812			CDS1			SLC6A14	Sodium- and chloride-dependent neutral and basic amino acid transporter B(0+); Mediates the uptake of a broad range of neutral and cationic amino acids (with the exception of proline) in a Na(+)/Cl(-)-dependent manner. (642 aa)
CCL24	2767.02	1.13331	3.32256	0.000891943	3.77549	0.0112002	1.95078	FDR<0.1	CCL24	6369	ENSG00000106178			CELF5			MSX2	Homeobox protein MSX-2; Acts as a transcriptional regulator in bone development. Represses the ALPL promoter activity and antagonizes the stimulatory effect of DLX5 on ALPL expression during osteoblast differentiation. Probable morphogenetic role. May play a role in limb-pattern formation. In osteoblasts, suppresses transcription driven by the osteocalcin FGF response element (OCFRE). Binds to the homeodomain-response element of the ALPL promoter; Belongs to the Msh homeobox family. (267 aa)
GRHL3	65.0089	0.883927	4.28434	1.83286e-05	3.79704	0.000479158	3.31952	FDR<0.1	GRHL3	57822	ENSG00000158055			CELSR1P1			HABP2	Hyaluronan-binding protein 2 27 kDa light chain alternate form; Cleaves the alpha-chain at multiple sites and the beta-chain between 'Lys-53' and 'Lys-54' but not the gamma-chain of fibrinogen and therefore does not initiate the formation of the fibrin clot and does not cause the fibrinolysis directly. It does not cleave (activate) prothrombin and plasminogen but converts the inactive single chain urinary plasminogen activator (pro-urokinase) to the active two chain form. Activates coagulation factor VII. May function as a tumor suppressor negatively regulating cell proliferation and c [...] (560 aa)
SLCO1B3	208.657	0.957965	3.98187	6.83738e-05	3.8245	0.00142119	2.84735	FDR<0.1	SLCO1B3	28234	ENSG00000111700			CELSR2			MME	Neprilysin; Thermolysin-like specificity, but is almost confined on acting on polypeptides of up to 30 amino acids. Biologically important in the destruction of opioid peptides such as Met- and Leu-enkephalins by cleavage of a Gly-Phe bond. Able to cleave angiotensin-1, angiotensin-2 and angiotensin 1-9. Involved in the degradation of atrial natriuretic factor (ANF). Displays UV-inducible elastase activity toward skin preelastic and elastic fibers. Belongs to the peptidase M13 family. (750 aa)
KLK11	208.486	0.623843	6.13552	8.48814e-10	3.8376	8.23006e-08	7.0846	FDR<0.1	KLK11	11012	ENSG00000167757			CEND1			RAET1L	UL16-binding protein 6; Binds and activates the KLRK1/NKG2D receptor, mediating natural killer cell cytotoxicity; Belongs to the MHC class I family. (246 aa)
CLDN1	1129.06	0.472497	8.11542	4.84099e-16	3.84452	1.42461e-13	12.8463	FDR<0.1	CLDN1	9076	ENSG00000163347			CENPN			CPS1	Carbamoyl-phosphate synthase [ammonia], mitochondrial; Involved in the urea cycle of ureotelic animals where the enzyme plays an important role in removing excess ammonia from the cell. (1506 aa)
DSG3	81.5649	0.914615	4.20495	2.61142e-05	3.85591	0.00065379	3.18456	FDR<0.1	DSG3	1830	ENSG00000134757			CENPU			ALDH1A2	Retinal dehydrogenase 2; Converts retinaldehyde to retinoic acid. Recognizes as substrates free retinal and cellular retinol-binding protein-bound retinal. Can metabolize octanal and decanal, but has only very low activity with benzaldehyde, acetaldehyde and propanal. Displays complete lack of activity with citral (By similarity). Belongs to the aldehyde dehydrogenase family. (518 aa)
DUSP4	2369.64	0.517605	7.45363	9.08044e-14	3.86804	1.92804e-11	10.7149	FDR<0.1	DUSP4	1846	ENSG00000120875			CFAP418			CHI3L1	Chitinase-3-like protein 1; Carbohydrate-binding lectin with a preference for chitin. Has no chitinase activity. May play a role in tissue remodeling and in the capacity of cells to respond to and cope with changes in their environment. Plays a role in T-helper cell type 2 (Th2) inflammatory response and IL-13-induced inflammation, regulating allergen sensitization, inflammatory cell apoptosis, dendritic cell accumulation and M2 macrophage differentiation. Facilitates invasion of pathogenic enteric bacteria into colonic mucosa and lymphoid organs. Mediates activation of AKT1 signaling [...] (383 aa)
PCDHB8	132.05	1.02542	3.83555	0.000125286	3.94303	0.00236394	2.62636	FDR<0.1	PCDHB8	56128	ENSG00000120322			CFHR5			SOX1	Transcription factor SOX-1; Transcriptional activator. May function as a switch in neuronal development. Keeps neural cells undifferentiated by counteracting the activity of proneural proteins and suppresses neuronal differentiation (By similarity). (391 aa)
LMTK3	124.975	0.518232	7.60573	2.83291e-14	3.95153	6.42153e-12	11.1924	FDR<0.1	LMTK3	114783	ENSG00000142235			CFL1			NPFFR1	Neuropeptide FF receptor 1; Receptor for NPAF (A-18-F-amide) and NPFF (F-8-F-amide) neuropeptides, also known as morphine-modulating peptides. Can also be activated by a variety of naturally occurring or synthetic FMRF-amide like ligands. This receptor mediates its action by association with G proteins that activate a phosphatidylinositol-calcium second messenger system. (430 aa)
HABP2	20.352	1.23712	3.19412	0.00140256	3.96151	0.0158642	1.79958	FDR<0.1	HABP2	3026	ENSG00000148702			CHAF1A			ATG9B	Autophagy-related protein 9B; Involved in autophagy and cytoplasm to vacuole transport (Cvt) vesicle formation. Plays a key role in the organization of the preautophagosomal structure/phagophore assembly site (PAS), the nucleating site for formation of the sequestering vesicle (By similarity); Belongs to the ATG9 family. (924 aa)
PGC	17.36	1.46609	2.69861	0.00696307	3.96641	0.0522121	1.28223	FDR<0.1	PGC	5225	ENSG00000096088			CHAT			ARHGAP40	Rho GTPase-activating protein 40; GTPase activator for the Rho-type GTPases by converting them to an inactive GDP-bound state. (622 aa)
PRR36	239.176	0.748573	5.33811	9.39214e-08	4.00596	5.10192e-06	5.29227	FDR<0.1	PRR36	80164	ENSG00000183248			CHD5			REG4	Regenerating islet-derived protein 4; Calcium-independent lectin displaying mannose-binding specificity and able to maintain carbohydrate recognition activity in an acidic environment. May be involved in inflammatory and metaplastic responses of the gastrointestinal epithelium. (158 aa)
LPA	8.932	1.57254	2.54335	0.0109794	4.00954	0.0719407	1.14303	FDR<0.1	LPA	4018	ENSG00000198670			CHEK1			SLC22A3	Solute carrier family 22 member 3; Mediates potential-dependent transport of a variety of organic cations. May play a significant role in the disposition of cationic neurotoxins and neurotransmitters in the brain. Belongs to the major facilitator (TC 2.A.1) superfamily. Organic cation transporter (TC 2.A.1.19) family. (556 aa)
KIF26B	336.525	0.830977	4.82842	1.37622e-06	4.0223	5.33134e-05	4.27316	FDR<0.1	KIF26B	55083	ENSG00000162849			CHKB			SPRED3	Sprouty-related, EVH1 domain-containing protein 3; Tyrosine kinase substrate that inhibits growth-factor- mediated activation of MAP kinase. (410 aa)
TFAP2A	176.419	0.878006	4.5799	4.65188e-06	4.03119	0.0001499	3.8242	FDR<0.1	TFAP2A	7020	ENSG00000137203			CHL1			WRB-SH3BGR	Uncharacterized protein. (273 aa)
LY6G6F-LY6G6D	42.4333	1.30487	3.08342	0.00204639	4.03346	0.0211368	1.67496	FDR<0.1	LY6G6F-LY6G6D	110599563	ENSG00000250641			CHN1			ZNF239	Zinc finger protein 239; May be involved in transcriptional regulation. (458 aa)
TMPRSS3	361.687	0.650685	6.19	6.0163e-10	4.03774	6.07936e-08	7.21614	FDR<0.1	TMPRSS3	64699	ENSG00000160183			CHODL			MDFI	MyoD family inhibitor; Inhibits the transactivation activity of the Myod family of myogenic factors and represses myogenesis. Acts by associating with Myod family members and retaining them in the cytoplasm by masking their nuclear localization signals. Can also interfere with the DNA- binding activity of Myod family members. Plays an important role in trophoblast and chondrogenic differentiation. Regulates the transcriptional activity of TCF7L1/TCF3 by interacting directly with TCF7L1/TCF3 and preventing it from binding DNA. Binds to the axin complex, resulting in an increase in the l [...] (246 aa)
ABCG5	12.1035	1.54545	2.6084	0.00909662	4.04115	0.0631567	1.19958	FDR<0.1	ABCG5	64240	ENSG00000138075			CHRM1			OPRD1	Delta-type opioid receptor; G-protein coupled receptor that functions as receptor for endogenous enkephalins and for a subset of other opioids. Ligand binding causes a conformation change that triggers signaling via guanine nucleotide-binding proteins (G proteins) and modulates the activity of down-stream effectors, such as adenylate cyclase. Signaling leads to the inhibition of adenylate cyclase activity. Inhibits neurotransmitter release by reducing calcium ion currents and increasing potassium ion conductance. Plays a role in the perception of pain and in opiate-mediated analgesia. [...] (372 aa)
MDFI	272.723	0.48269	8.35775	6.39246e-17	4.0442	2.18831e-14	13.6599	FDR<0.1	MDFI	4188	ENSG00000112559			CHRNA1			MMP10	Stromelysin-2; Can degrade fibronectin, gelatins of type I, III, IV, and V; weakly collagens III, IV, and V. Activates procollagenase; Belongs to the peptidase M10A family. (476 aa)
RAET1L	24.6335	1.07861	3.78623	0.000152947	4.09388	0.0027856	2.55508	FDR<0.1	RAET1L	154064	ENSG00000155918			CHRNA2			TGFB2	Transforming growth factor beta-2 proprotein; Transforming growth factor beta-2 proprotein: Precursor of the Latency-associated peptide (LAP) and Transforming growth factor beta-2 (TGF-beta-2) chains, which constitute the regulatory and active subunit of TGF-beta-2, respectively. Transforming growth factor beta-2: Multifunctional protein that regulates various processes such as angiogenesis and heart development. Activation into mature form follows different steps: following cleavage of the proprotein in the Golgi apparatus, Latency-associated peptide (LAP) and Transforming growth fact [...] (442 aa)
CPNE7	269.406	0.626742	6.5325	6.46808e-11	4.1042	8.21936e-09	8.08516	FDR<0.1	CPNE7	27132	ENSG00000178773			CHRNA3			PALM3	Paralemmin-3; ATP-binding protein, which may act as a adapter in the Toll- like receptor (TLR) signaling. (673 aa)
ACAN	408.157	0.399733	10.2984	7.16376e-25	4.12661	1.20165e-21	20.9202	FDR<0.1	ACAN	176	ENSG00000157766			CHRNA4			PLA2G4D	Cytosolic phospholipase A2 delta; Calcium-dependent phospholipase A2 that selectively hydrolyzes glycerophospholipids in the sn-2 position. Has a preference for linoleic acid at the sn-2 position. (818 aa)
SLC1A7	188.478	0.77301	5.33492	9.55853e-08	4.13395	5.15546e-06	5.28773	FDR<0.1	SLC1A7	6512	ENSG00000162383			CHRNA5			DEFA5	Defensin-5; Has antimicrobial activity against Gram-negative and Gram- positive bacteria. Defensins are thought to kill microbes by permeabilizing their plasma membrane. All DEFA5 peptides exert antimicrobial activities, but their potency is affected by peptide processing. (94 aa)
MSX2	246.121	0.495905	8.32462	8.46007e-17	4.13822	2.78253e-14	13.5556	FDR<0.1	MSX2	4488	ENSG00000120149			CHRNA6			PCDHB9	Protocadherin beta-9; Potential calcium-dependent cell-adhesion protein. May be involved in the establishment and maintenance of specific neuronal connections in the brain. (797 aa)
WNT2	79.3089	0.714075	5.78369	7.30796e-09	4.13999	5.54677e-07	6.25596	FDR<0.1	WNT2	7472	ENSG00000105989			CHRNA7			LRRC8E	Volume-regulated anion channel subunit LRRC8E; Non-essential component of the volume-regulated anion channel (VRAC, also named VSOAC channel), an anion channel required to maintain a constant cell volume in response to extracellular or intracellular osmotic changes. The VRAC channel conducts iodide better than chloride and can also conduct organic osmolytes like taurine. Mediates efflux of amino acids, such as aspartate, in response to osmotic stress. Channel activity requires LRRC8A plus at least one other family member (LRRC8B, LRRC8C, LRRC8D or LRRC8E); channel characteristics depen [...] (796 aa)
SULT2B1	388.171	0.610499	6.78505	1.16048e-11	4.15227	1.8024e-09	8.74415	FDR<0.1	SULT2B1	6820	ENSG00000088002			CHRNA9			DEFA6	Defensin-6; Has very low antimicrobial activity against Gram-negative and Gram-positive bacteria. May protect cells against infection with HIV-1. (100 aa)
GAD1	87.4565	0.891526	4.65669	3.21338e-06	4.16156	0.000111437	3.95297	FDR<0.1	GAD1	2571	ENSG00000128683			CHRNB2			GALNTL6	Polypeptide N-acetylgalactosaminyltransferase-like 6; Catalyzes the initial reaction in O-linked oligosaccharide biosynthesis, the transfer of an N-acetyl-D-galactosamine residue to a serine or threonine residue on the protein receptor. (601 aa)
HCAR1	23.263	1.43499	2.89635	0.0037753	4.16622	0.0334003	1.47625	FDR<0.1	HCAR1	27198	ENSG00000196917			CHRNB3			FJX1	Four-jointed box protein 1; Acts as an inhibitor of dendrite extension and branching. Belongs to the FJX1/FJ family. (437 aa)
WDR72	330.437	0.78991	5.27801	1.30597e-07	4.17915	6.82442e-06	5.16593	FDR<0.1	WDR72	256764	ENSG00000166415			CHRNB4			F2RL2	Proteinase-activated receptor 3; Receptor for activated thrombin coupled to G proteins that stimulate phosphoinositide hydrolysis. (374 aa)
TAS2R38	22.8324	1.10228	3.78354	0.000154615	4.1805	0.00279774	2.55319	FDR<0.1	TAS2R38	5726	ENSG00000257138			CHRND			C3orf67	Uncharacterized protein C3orf67. (563 aa)
REG4	16576.1	1.32883	3.17217	0.00151303	4.22527	0.0167743	1.77536	FDR<0.1	REG4	83998	ENSG00000134193			CHRNE			GSDMA	Gasdermin-A; May promote pyroptosis (Probable). Upon cleavage in vitro of genetically engineered GSDMA, the released N-terminal moiety binds to some types of lipids, such as possibly phosphatidylinositol (4,5)- bisphosphate. Homooligomerizes within the membrane and forms pores of 10 -15 nanometers (nm) of inner diameter, triggering cell death. Also binds to bacterial and mitochondrial lipids, including cardiolipin, and exhibits bactericidal activity. The physiological relevance of these observations is unknown (Probable). (445 aa)
RIPPLY3	27.6674	1.07138	3.94298	8.04746e-05	4.23442	0.00162051	2.79035	FDR<0.1	RIPPLY3	53820	ENSG00000183145			CHRNG			AZGP1	Zinc-alpha-2-glycoprotein; Stimulates lipid degradation in adipocytes and causes the extensive fat losses associated with some advanced cancers. May bind polyunsaturated fatty acids; Belongs to the MHC class I family. (298 aa)
MMP12	1780.07	0.686937	6.28903	3.19449e-10	4.33017	3.4795e-08	7.45848	FDR<0.1	MMP12	4321	ENSG00000262406			CLN8			SIM2	Single-minded homolog 2; Transcription factor that may be a master gene of CNS development in cooperation with Arnt. It may have pleiotropic effects in the tissues expressed during development. (667 aa)
LY6G6D	45.7536	1.2656	3.44056	0.00058051	4.36437	0.0080675	2.09326	FDR<0.1	LY6G6D	58530	ENSG00000244355			CLRN1			SLC26A9	Solute carrier family 26 member 9; DIDS- and thiosulfate- sensitive anion exchanger mediating chloride, sulfate and oxalate transport. Mediates chloride/bicarbonate exchange or chloride-independent bicarbonate extrusion thus assuring bicarbonate secretion. Inhibited by ammonium and thiosulfate. Belongs to the SLC26A/SulP transporter (TC 2.A.53) family. (887 aa)
ASCL5	14.9759	1.23488	3.52778	0.000419063	4.36639	0.0062042	2.20731	FDR<0.1	ASCL5	647219	ENSG00000232237			CLRN2			STXBP1	Syntaxin-binding protein 1; Participates in the regulation of synaptic vesicle docking and fusion through interaction with GTP-binding proteins (By similarity). Essential for neurotransmission and binds syntaxin, a component of the synaptic vesicle fusion machinery probably in a 1:1 ratio. Can interact with syntaxins 1, 2, and 3 but not syntaxin 4. May play a role in determining the specificity of intracellular fusion reactions. (603 aa)
APOBEC1	114.887	0.825852	5.29415	1.19572e-07	4.38218	6.33926e-06	5.19796	FDR<0.1	APOBEC1	339	ENSG00000111701			CLUH			SLC28A3	Solute carrier family 28 member 3; Sodium-dependent, pyrimidine- and purine-selective. Involved in the homeostasis of endogenous nucleosides. Exhibits the transport characteristics of the nucleoside transport system cib or N3 subtype (N3/cib) (with marked transport of both thymidine and inosine). Employs a 2:1 sodium/nucleoside ratio. Also able to transport gemcitabine, 3'- azido-3'-deoxythymidine (AZT), ribavirin and 3-deazauridine. Belongs to the concentrative nucleoside transporter (CNT) (TC 2.A.41) family. (691 aa)
SULT1C3	18.8082	1.72915	2.54108	0.0110509	4.40392	0.0723529	1.14054	FDR<0.1	SULT1C3	442038	ENSG00000196228			CNGB1			INHBA	Inhibin beta A chain; Inhibins and activins inhibit and activate, respectively, the secretion of follitropin by the pituitary gland. Inhibins/activins are involved in regulating a number of diverse functions such as hypothalamic and pituitary hormone secretion, gonadal hormone secretion, germ cell development and maturation, erythroid differentiation, insulin secretion, nerve cell survival, embryonic axial development or bone growth, depending on their subunit composition. Inhibins appear to oppose the functions of activins; Belongs to the TGF-beta family. (426 aa)
ALDOB	329.363	0.899358	4.88588	1.02967e-06	4.40416	4.12213e-05	4.38488	FDR<0.1	ALDOB	229	ENSG00000136872			CNOT6L			ABCG8	ATP-binding cassette sub-family G member 8; ABCG5 and ABCG8 form an obligate heterodimer that mediates Mg(2+)- and ATP-dependent sterol transport across the cell membrane. Plays an essential role in the selective transport of the dietary cholesterol in and out of the enterocytes and in the selective sterol excretion by the liver into bile. Required for normal sterol homeostasis. The heterodimer with ABCG5 has ATPase activity. (673 aa)
MMP1	858.8	0.526166	8.37523	5.51183e-17	4.41676	1.92615e-14	13.7153	FDR<0.1	MMP1	4312	ENSG00000196611			CNP			TMPRSS13	Transmembrane serine protease 13; Belongs to the peptidase S1 family. (567 aa)
PIWIL1	23.8788	1.58504	2.80073	0.00509866	4.44927	0.0417399	1.37945	FDR<0.1	PIWIL1	9271	ENSG00000125207			CNR1			KLC3	Kinesin light chain 3; Kinesin is a microtubule-associated force-producing protein that may play a role in organelle transport; Belongs to the kinesin light chain family. (504 aa)
SLCO1B3-SLCO1B7	8.18714	1.65367	2.72593	0.00641202	4.51779	0.0492378	1.3077	FDR<0.1	SLCO1B3-SLCO1B7	115072896	ENSG00000257046			CNTN1			CXCL9	C-X-C motif chemokine 9; Cytokine that affects the growth, movement, or activation state of cells that participate in immune and inflammatory response. Chemotactic for activated T-cells. Binds to CXCR3; Belongs to the intercrine alpha (chemokine CxC) family. (125 aa)
CALHM3	8.73986	1.83474	2.4674	0.01361	4.53704	0.0846911	1.07216	FDR<0.1	CALHM3	119395	ENSG00000183128			CNTN2			TLR4	Toll-like receptor 4; Cooperates with LY96 and CD14 to mediate the innate immune response to bacterial lipopolysaccharide (LPS). Acts via MYD88, TIRAP and TRAF6, leading to NF-kappa-B activation, cytokine secretion and the inflammatory response. Also involved in LPS-independent inflammatory responses triggered by free fatty acids, such as palmitate, and Ni(2+). Responses triggered by Ni(2+) require non- conserved histidines and are, therefore, species-specific. Both M.tuberculosis HSP70 (dnaK) and HSP65 (groEL-2) act via this protein to stimulate NF-kappa-B expression. In complex with [...] (839 aa)
EGFL6	97.8953	0.667309	6.82431	8.83517e-12	4.56392	1.39812e-09	8.85445	FDR<0.1	EGFL6	25975	ENSG00000198759			CNTN4			CACNA1B	Voltage-dependent N-type calcium channel subunit alpha-1B; Voltage-sensitive calcium channels (VSCC) mediate the entry of calcium ions into excitable cells and are also involved in a variety of calcium-dependent processes, including muscle contraction, hormone or neurotransmitter release, gene expression, cell motility, cell division and cell death. The isoform alpha-1B gives rise to N-type calcium currents. N-type calcium channels belong to the 'high-voltage activated' (HVA) group and are specifically blocked by omega-conotoxin- GVIA (AC P01522) (AC P01522) (By similarity). They are h [...] (2339 aa)
PDX1	341.305	0.68236	6.67854	2.41335e-11	4.56717	3.61443e-09	8.44196	FDR<0.1	PDX1	3651	ENSG00000139515			CNTN5			KLK10	Kallikrein-10; Has a tumor-suppressor role for NES1 in breast and prostate cancer; Belongs to the peptidase S1 family. Kallikrein subfamily. (276 aa)
NPC1L1	117.691	1.02116	4.52048	6.16988e-06	4.62613	0.000188857	3.72387	FDR<0.1	NPC1L1	29881	ENSG00000015520			CNTN6			NPC1L1	NPC1-like intracellular cholesterol transporter 1; Plays a major role in cholesterol homeostasis. Is critical for the uptake of cholesterol across the plasma membrane of the intestinal enterocyte. Is the direct molecular target of ezetimibe, a drug that inhibits cholesterol absorption. Lack of activity leads to multiple lipid transport defects. The protein may have a function in the transport of multiple lipids and their homeostasis, and may play a critical role in regulating lipid metabolism. Acts as a negative regulator of NPC2 and down-regulates its expression and secretion by inhib [...] (1359 aa)
KLC3	13.3578	1.74913	2.65539	0.00792179	4.65462	0.0572759	1.24203	FDR<0.1	KLC3	147700	ENSG00000104892			CNTNAP1			LEMD1	LEM domain containing 1. (181 aa)
LGALS7B	9.03138	1.81908	2.56197	0.0104081	4.67043	0.0692524	1.15957	FDR<0.1	LGALS7B	653499	ENSG00000178934			CNTNAP2			STRIP2	Striatin-interacting protein 2; Plays a role in the regulation of cell morphology and cytoskeletal organization. Required in the control of cell shape. Belongs to the STRIP family. (834 aa)
MCIDAS	9.26273	1.40769	3.3111	0.0009293	4.67101	0.0115382	1.93786	FDR<0.1	MCIDAS	345643	ENSG00000234602			CNTNAP5			MMP7	Matrilysin; Degrades casein, gelatins of types I, III, IV, and V, and fibronectin. Activates procollagenase. (267 aa)
FOXC2	539.378	1.64232	2.84213	0.00448131	4.67769	0.0380887	1.4192	FDR<0.1	FOXC2	2303	ENSG00000176692			CNTNAP5-DT			IL1A	Interleukin-1 alpha; Produced by activated macrophages, IL-1 stimulates thymocyte proliferation by inducing IL-2 release, B-cell maturation and proliferation, and fibroblast growth factor activity. IL-1 proteins are involved in the inflammatory response, being identified as endogenous pyrogens, and are reported to stimulate the release of prostaglandin and collagenase from synovial cells. (271 aa)
SLC4A11	196.937	0.745658	6.30162	2.94559e-10	4.70885	3.24014e-08	7.48944	FDR<0.1	SLC4A11	83959	ENSG00000088836			COBL			DSC3	Desmocollin-3; Component of intercellular desmosome junctions. Involved in the interaction of plaque proteins and intermediate filaments mediating cell-cell adhesion. May contribute to epidermal cell positioning (stratification) by mediating differential adhesiveness between cells that express different isoforms. (896 aa)
COMP	42.734	1.11705	4.23441	2.29153e-05	4.74006	0.000583279	3.23412	FDR<0.1	COMP	1311	ENSG00000105664			COL24A1			LRP8	Low-density lipoprotein receptor-related protein 8; Cell surface receptor for Reelin (RELN) and apolipoprotein E (apoE)-containing ligands. LRP8 participates in transmitting the extracellular Reelin signal to intracellular signaling processes, by binding to DAB1 on its cytoplasmic tail. Reelin acts via both the VLDL receptor (VLDLR) and LRP8 to regulate DAB1 tyrosine phosphorylation and microtubule function in neurons. LRP8 has higher affinity for Reelin than VLDLR. LRP8 is thus a key component of the Reelin pathway which governs neuronal layering of the forebrain during embryonic brai [...] (963 aa)
PAH	29.1015	1.41672	3.3577	0.000785941	4.76692	0.0102276	1.99023	FDR<0.1	PAH	5053	ENSG00000171759			COL6A3			SPOCD1	SPOC domain containing 1. (1216 aa)
NPFFR1	276.926	0.54365	8.80141	1.35112e-18	4.79488	6.12533e-16	15.2129	FDR<0.1	NPFFR1	64106	ENSG00000148734			COL6A5			ARHGEF4	Rho guanine nucleotide exchange factor 4; Acts as guanine nucleotide exchange factor (GEF) for RHOA, RAC1 and CDC42 GTPases. Binding of APC may activate RAC1 GEF activity. The APC-ARHGEF4 complex seems to be involved in cell migration as well as in E-cadherin-mediated cell-cell adhesion. Required for MMP9 up- regulation via the JNK signaling pathway in colorectal tumor cells. Involved in tumor angiogenesis and may play a role in intestinal adenoma formation and tumor progression. (690 aa)
GJA3	10.2552	1.80181	2.69203	0.00710178	4.86053	0.052921	1.27637	FDR<0.1	GJA3	2700	ENSG00000121743			COL6A6			CETP	Cholesteryl ester transfer protein; Involved in the transfer of neutral lipids, including cholesteryl ester and triglyceride, among lipoprotein particles. Allows the net movement of cholesteryl ester from high density lipoproteins/HDL to triglyceride-rich very low density lipoproteins/VLDL, and the equimolar transport of triglyceride from VLDL to HDL. Regulates the reverse cholesterol transport, by which excess cholesterol is removed from peripheral tissues and returned to the liver for elimination ; Belongs to the BPI/LBP/Plunc superfamily. BPI/LBP family. (493 aa)
CEMIP	2135.93	0.624504	7.81771	5.3794e-15	4.89219	1.45539e-12	11.837	FDR<0.1	CEMIP	57214	ENSG00000103888			COMT			KYNU	Kynureninase; Catalyzes the cleavage of L-kynurenine (L-Kyn) and L-3- hydroxykynurenine (L-3OHKyn) into anthranilic acid (AA) and 3- hydroxyanthranilic acid (3-OHAA), respectively. Has a preference for the L-3-hydroxy form. Also has cysteine-conjugate-beta-lyase activity. Belongs to the kynureninase family. (465 aa)
SLC35D3	109.494	1.01883	4.8124	1.49128e-06	4.91302	5.70117e-05	4.24404	FDR<0.1	SLC35D3	340146	ENSG00000182747			COPRS			MAT1A	S-adenosylmethionine synthase isoform type-1; Catalyzes the formation of S-adenosylmethionine from methionine and ATP. The reaction comprises two steps that are both catalyzed by the same enzyme: formation of S-adenosylmethionine (AdoMet) and triphosphate, and subsequent hydrolysis of the triphosphate. (395 aa)
TMEM211	39.3304	0.945741	5.23217	1.67529e-07	4.95828	8.51553e-06	5.06979	FDR<0.1	TMEM211	NA	NA			CORIN			BPIFB2	BPI fold containing family B member 2; Belongs to the BPI/LBP/Plunc superfamily. BPI/LBP family. (458 aa)
IRX3	123.967	0.877033	5.65111	1.59416e-08	4.96621	1.13789e-06	5.9439	FDR<0.1	IRX3	79191	ENSG00000177508			CPLX1			PAX9	Paired box protein Pax-9; Transcription factor required for normal development of thymus, parathyroid glands, ultimobranchial bodies, teeth, skeletal elements of skull and larynx as well as distal limbs. (341 aa)
KRT17	177.826	1.00949	4.91147	9.03953e-07	4.9681	3.68032e-05	4.43411	FDR<0.1	KRT17	3872	ENSG00000128422			CPMER			CLDN16	Claudin-16; Plays a major role in tight junction-specific obliteration of the intercellular space, through calcium-independent cell-adhesion activity. Involved in paracellular magnesium reabsorption. Required for a selective paracellular conductance. May form, alone or in partnership with other constituents, an intercellular pore permitting paracellular passage of magnesium and calcium ions down their electrochemical gradients. Alternatively, it could be a sensor of magnesium concentration that could alter paracellular permeability mediated by other factors. (305 aa)
IL23A	295.597	0.986641	5.06101	4.17048e-07	5.0034	1.87047e-05	4.72805	FDR<0.1	IL23A	51561	ENSG00000110944			CRABP1			MMP12	Macrophage metalloelastase; May be involved in tissue injury and remodeling. Has significant elastolytic activity. Can accept large and small amino acids at the P1' site, but has a preference for leucine. Aromatic or hydrophobic residues are preferred at the P1 site, with small hydrophobic residues (preferably alanine) occupying P3; Belongs to the peptidase M10A family. (470 aa)
KRT75	16.9689	1.46752	3.40377	0.000664633	5.00511	0.00896186	2.0476	FDR<0.1	KRT75	9119	ENSG00000170454			CRABP2			C2	Complement C2a fragment; Component C2 which is part of the classical pathway of the complement system is cleaved by activated factor C1 into two fragments: C2b and C2a. C2a, a serine protease, then combines with complement factor C4b to generate the C3 or C5 convertase; Belongs to the peptidase S1 family. (752 aa)
IL24	24.4487	1.86126	2.70518	0.00682669	5.04504	0.0514425	1.28868	FDR<0.1	IL24	11009	ENSG00000162892			CREB1			COL11A1	Collagen alpha-1(XI) chain; May play an important role in fibrillogenesis by controlling lateral growth of collagen II fibrils. (1806 aa)
CDH3	946.866	0.477406	10.6279	2.2115e-26	5.0838	5.29938e-23	22.2758	FDR<0.1	CDH3	1001	ENSG00000062038			CREBRF			BEST3	Bestrophin-3; Forms calcium-sensitive chloride channels. Permeable to bicarbonate; Belongs to the bestrophin family. (668 aa)
MMP13	6.52372	1.79988	2.82153	0.00477949	5.08842	0.0398465	1.39961	FDR<0.1	MMP13	4322	ENSG00000137745			CRPPA			APOBEC1	C->U-editing enzyme APOBEC-1; Catalytic component of the apolipoprotein B mRNA editing enzyme complex which is responsible for the postranscriptional editing of a CAA codon for Gln to a UAA codon for stop in the APOB mRNA. Also involved in CGA (Arg) to UGA (Stop) editing in the NF1 mRNA. May also play a role in the epigenetic regulation of gene expression by participating in DNA demethylation; Belongs to the cytidine and deoxycytidylate deaminase family. (236 aa)
GSC	12.474	2.07194	2.48333	0.0130161	5.15531	0.0821725	1.08527	FDR<0.1	GSC	145258	ENSG00000133937			CRTC3			ATAD3C	ATPase family AAA domain containing 3C; Belongs to the AAA ATPase family. (411 aa)
DUSP9	12.8455	1.61455	3.18836	0.00143082	5.15777	0.0160539	1.79442	FDR<0.1	DUSP9	1852	ENSG00000130829			CSF1R			TNFRSF11B	Tumor necrosis factor receptor superfamily member 11B; Acts as decoy receptor for TNFSF11/RANKL and thereby neutralizes its function in osteoclastogenesis. Inhibits the activation of osteoclasts and promotes osteoclast apoptosis in vitro. Bone homeostasis seems to depend on the local ratio between TNFSF11 and TNFRSF11B. May also play a role in preventing arterial calcification. May act as decoy receptor for TNFSF10/TRAIL and protect against apoptosis. TNFSF10/TRAIL binding blocks the inhibition of osteoclastogenesis. (401 aa)
FOXG1	32.132	1.79955	2.88747	0.00388351	5.20616	0.0340345	1.46808	FDR<0.1	FOXG1	2290	ENSG00000176165			CSMD1			SLC1A7	Excitatory amino acid transporter 5; Transports L-glutamate; the L-glutamate uptake is sodium- and voltage-dependent and chloride-independent. Its associated chloride conductance may participate in visual processing. (619 aa)
CA9	450.342	0.799797	6.5773	4.7906e-11	5.27051	6.53287e-09	8.1849	FDR<0.1	CA9	768	ENSG00000107159			CSNK1G2			ASCL5	Achaete-scute homolog 5; Achaete-scute family bHLH transcription factor 5. (206 aa)
DLX6	20.5021	1.96876	2.68334	0.00728898	5.29286	0.0539089	1.26834	FDR<0.1	DLX6	1750	ENSG00000006377			CTNNA2			SPTBN2	Spectrin beta chain, non-erythrocytic 2; Probably plays an important role in neuronal membrane skeleton; Belongs to the spectrin family. (2390 aa)
TACSTD2	1854.21	0.57633	9.23754	2.52237e-20	5.33387	1.45898e-17	16.836	FDR<0.1	TACSTD2	4070	ENSG00000184292			CTNNA2-AS1			FAM167A	Protein FAM167A; Family with sequence similarity 167 member A; Belongs to the FAM167 (SEC) family. (214 aa)
ARHGAP40	3.94236	2.14847	2.49008	0.0127713	5.35987	0.0809355	1.09186	FDR<0.1	ARHGAP40	343578	ENSG00000124143			CTNNA3			MMP1	22 kDa interstitial collagenase; Cleaves collagens of types I, II, and III at one site in the helical domain. Also cleaves collagens of types VII and X. In case of HIV infection, interacts and cleaves the secreted viral Tat protein, leading to a decrease in neuronal Tat's mediated neurotoxicity. (469 aa)
CLDN16	8.04247	1.71953	3.1316	0.00173855	5.39489	0.0186699	1.72886	FDR<0.1	CLDN16	10686	ENSG00000113946			CTNND2			IRX5	Iroquois-class homeodomain protein IRX-5; Establishes the cardiac repolarization gradient by its repressive actions on the KCND2 potassium-channel gene. Required for retinal cone bipolar cell differentiation. May regulate contrast adaptation in the retina and control specific aspects of visual function in circuits of the mammalian retina (By similarity). Could be involved in the regulation of both the cell cycle and apoptosis in prostate cancer cells. Involved in craniofacial and gonadal development. Modulates the migration of progenitor cell populations in branchial arches and gonads [...] (483 aa)
GET1-SH3BGR	4.30287	2.10701	2.59863	0.00935964	5.48534	0.0643701	1.19132	FDR<0.1	GET1-SH3BGR	106865373	ENSG00000285815			CTTN			UGT2B4	UDP-glucuronosyltransferase 2B4; UDPGTs are of major importance in the conjugation and subsequent elimination of potentially toxic xenobiotics and endogenous compounds. This isozyme is active on polyhydroxylated estrogens (such as estriol, 4-hydroxyestrone and 2-hydroxyestriol) and xenobiotics (such as 4-methylumbelliferone, 1-naphthol, 4-nitrophenol, 2- aminophenol, 4-hydroxybiphenyl and menthol). It is capable of 6 alpha- hydroxyglucuronidation of hyodeoxycholic acid; Belongs to the UDP-glycosyltransferase family. (528 aa)
CYP24A1	16.2683	1.60337	3.42784	0.0006084	5.50609	0.00835815	2.07789	FDR<0.1	CYP24A1	1591	ENSG00000019186			CUL7			DLX6	Homeobox protein DLX-6; Distal-less homeobox 6. (293 aa)
ETV4	1558.4	0.379211	14.4976	1.25475e-47	5.50765	1.05236e-43	42.9778	FDR<0.1	ETV4	2118	ENSG00000175832			CUX1			SH3TC2	SH3 domain and tetratricopeptide repeats 2. (1288 aa)
ORM2	4.40887	2.08964	2.63747	0.00835267	5.52136	0.0595443	1.22516	FDR<0.1	ORM2	5005	ENSG00000228278			CUX2			TG	Thyroglobulin; Acts as a substrate for the production of iodinated thyroid hormones thyroxine (T4) and triiodothyronine (T3). The synthesis of T3 and T4 involves iodination of selected tyrosine residues of TG/thyroglobulin followed by their oxidative coupling in the thyroid follicle lumen (By similarity). Following TG re- internalization and lysosomal-mediated proteolysis, T3 and T4 are released from the polypeptide backbone leading to their secretion into the bloodstream (By similarity). (2768 aa)
DPF1	8.94735	2.07085	2.67761	0.00741506	5.55491	0.0545049	1.26356	FDR<0.1	DPF1	8193	ENSG00000011332			CXCL12			SIGLEC12	Sialic acid-binding Ig-like lectin 12; Putative adhesion molecule that mediates sialic-acid dependent binding to cells. The sialic acid recognition site may be masked by cis interactions with sialic acids on the same cell surface. (595 aa)
UGT2B4	9.09555	2.09217	2.66043	0.00780416	5.57607	0.0566713	1.24664	FDR<0.1	UGT2B4	7363	ENSG00000156096			CXCR4			FCHO1	F-BAR domain only protein 1; Functions in an early step of clathrin-mediated endocytosis. Has both a membrane binding/bending activity and the ability to recruit proteins essential to the formation of functional clathrin-coated pits. May regulate Bmp signaling by regulating clathrin-mediated endocytosis of Bmp receptors. (891 aa)
DSC3	497.558	0.60816	9.38877	6.07023e-21	5.71988	3.91623e-18	17.4071	FDR<0.1	DSC3	1825	ENSG00000134762			CYFIP1			TGFBI	Transforming growth factor-beta-induced protein ig-h3; Plays a role in cell adhesion. May play a role in cell-collagen interactions (By similarity). (683 aa)
MUC5AC	4004.95	1.607	3.56813	0.000359533	5.74398	0.00550759	2.25904	FDR<0.1	MUC5AC	4586	ENSG00000215182			CYFIP2			CCN4	CCN family member 4; Downstream regulator in the Wnt/Frizzled-signaling pathway. Associated with cell survival. Attenuates p53-mediated apoptosis in response to DNA damage through activation of AKT kinase. Up-regulates the anti-apoptotic Bcl-X(L) protein. Adheres to skin and melanoma fibroblasts. In vitro binding to skin fibroblasts occurs through the proteoglycans, decorin and biglycan; Belongs to the CCN family. (367 aa)
PCSK1	3366.23	0.673961	8.51554	1.65822e-17	5.74914	6.32157e-15	14.1992	FDR<0.1	PCSK1	5122	ENSG00000175426			CYP27B1			LMTK3	Serine/threonine-protein kinase LMTK3; Protein kinase which phosphorylates ESR1 (in vitro) and protects it against proteasomal degradation. May also regulate ESR1 levels indirectly via a PKC-AKT-FOXO3 pathway where it decreases the activity of PKC and the phosphorylation of AKT, thereby increasing binding of transcriptional activator FOXO3 to the ESR1 promoter and increasing ESR1 transcription. Involved in endocytic trafficking of N-methyl-D-aspartate receptors (NMDAR) in neurons (By similarity). (1489 aa)
FOXQ1	2081.04	0.687836	8.43634	3.27436e-17	5.81282	1.194e-14	13.923	FDR<0.1	FOXQ1	94234	ENSG00000164379			CYP4Z2P			CSF2	Granulocyte-macrophage colony-stimulating factor; Cytokine that stimulates the growth and differentiation of hematopoietic precursor cells from various lineages, including granulocytes, macrophages, eosinophils and erythrocytes. Belongs to the GM-CSF family. (144 aa)
CST1	83.954	0.832055	7.07472	1.49753e-12	5.89655	2.61663e-10	9.58226	FDR<0.1	CST1	1469	ENSG00000170373			CYTH1			ALDOB	Aldolase, fructose-bisphosphate B. (364 aa)
PKP1	1037.98	0.641631	9.22682	2.78785e-20	5.93022	1.55878e-17	16.8072	FDR<0.1	PKP1	5317	ENSG00000081277			DAB1			IL2RA	Interleukin-2 receptor subunit alpha; Receptor for interleukin-2. The receptor is involved in the regulation of immune tolerance by controlling regulatory T cells (TREGs) activity. TREGs suppress the activation and expansion of autoreactive T-cells. (272 aa)
GRIN2D	802.429	0.430803	14.1234	2.72639e-45	6.09439	1.52441e-41	40.8169	FDR<0.1	GRIN2D	2906	ENSG00000105464			DAG1			FUT1	Galactoside 2-alpha-L-fucosyltransferase 1; Creates a soluble precursor oligosaccharide FuC-alpha ((1,2)Gal-beta-) called the H antigen which is an essential substrate for the final step in the soluble A and B antigen synthesis pathway. (365 aa)
KRT80	393.542	0.376633	16.494	4.05063e-61	6.22219	6.79452e-57	56.1678	FDR<0.1	KRT80	144501	ENSG00000167767			DBH			CXCL11	C-X-C motif chemokine 11; Chemotactic for interleukin-activated T-cells but not unstimulated T-cells, neutrophils or monocytes. Induces calcium release in activated T-cells. Binds to CXCR3. May play an important role in CNS diseases which involve T-cell recruitment. May play a role in skin immune responses; Belongs to the intercrine alpha (chemokine CxC) family. (94 aa)
LINC02905	7.69874	2.13222	2.96216	0.00305493	6.32597	0.028437	1.54612	FDR<0.1	LINC02905	606553	NA			DBN1			DBNDD1	Dysbindin domain containing 1. (278 aa)
MMP3	1411.87	0.68175	9.27145	1.83632e-20	6.33081	1.10009e-17	16.9586	FDR<0.1	MMP3	4314	ENSG00000149968			DBNL			TNFRSF9	Tumor necrosis factor receptor superfamily member 9; Receptor for TNFSF9/4-1BBL. Possibly active during T cell activation. (255 aa)
SLC26A9	29.0901	1.62682	3.90131	9.56734e-05	6.35673	0.00188581	2.7245	FDR<0.1	SLC26A9	115019	ENSG00000174502			DBX1			SLCO1B3	Solute carrier organic anion transporter family member 1B3; Mediates the Na(+)-independent uptake of organic anions such as 17-beta-glucuronosyl estradiol, taurocholate, triiodothyronine (T3), leukotriene C4, dehydroepiandrosterone sulfate (DHEAS), methotrexate and sulfobromophthalein (BSP). Involved in the clearance of bile acids and organic anions from the liver; Belongs to the organo anion transporter (TC 2.A.60) family. (702 aa)
PRSS2	148.461	1.02199	6.25277	4.03232e-10	6.40025	4.25397e-08	7.37121	FDR<0.1	PRSS2	5645	ENSG00000275896			DCC			NFE2L3	Nuclear factor erythroid 2-related factor 3; Activates erythroid-specific, globin gene expression. (694 aa)
LEMD1	16.0863	1.64656	3.88541	0.000102159	6.40757	0.00197878	2.7036	FDR<0.1	LEMD1	93273	ENSG00000186007			DCDC2			KLK6	Kallikrein-6; Serine protease which exhibits a preference for Arg over Lys in the substrate P1 position and for Ser or Pro in the P2 position. Shows activity against amyloid precursor protein, myelin basic protein, gelatin, casein and extracellular matrix proteins such as fibronectin, laminin, vitronectin and collagen. Degrades alpha-synuclein and prevents its polymerization, indicating that it may be involved in the pathogenesis of Parkinson disease and other synucleinopathies. May be involved in regulation of axon outgrowth following spinal cord injury. Tumor cells treated with a neu [...] (244 aa)
TMEM40	8.33829	2.23188	2.88185	0.00395343	6.44195	0.0345031	1.46214	FDR<0.1	TMEM40	55287	ENSG00000088726			DCDC2C			CCL24	C-C motif chemokine 24; Chemotactic for resting T-lymphocytes, and eosinophils. Has lower chemotactic activity for neutrophils but none for monocytes and activated lymphocytes. Is a strong suppressor of colony formation by a multipotential hematopoietic progenitor cell line. Binds to CCR3. (119 aa)
CBY2	8.38532	1.93666	3.32444	0.000885951	6.44832	0.0111569	1.95246	FDR<0.1	CBY2	220082	ENSG00000174015			DCLK1			KCTD16	BTB/POZ domain-containing protein KCTD16; Auxiliary subunit of GABA-B receptors that determine the pharmacology and kinetics of the receptor response. Increases agonist potency and markedly alter the G-protein signaling of the receptors by accelerating onset and promoting desensitization (By similarity). (428 aa)
CST2	16.5956	1.86297	3.45897	0.000542247	6.45396	0.00764516	2.11661	FDR<0.1	CST2	1470	ENSG00000170369			DCLK2			IBSP	Bone sialoprotein 2; Binds tightly to hydroxyapatite. Appears to form an integral part of the mineralized matrix. Probably important to cell-matrix interaction. Promotes Arg-Gly-Asp-dependent cell attachment. (317 aa)
BPIFB2	8.61701	2.72534	2.37628	0.0174882	6.48618	0.0999822	1.00008	FDR<0.1	BPIFB2	80341	ENSG00000078898			DCX			ACSL6	Long-chain-fatty-acid--CoA ligase 6; Catalyzes the conversion of long-chain fatty acids to their active form acyl-CoA for both synthesis of cellular lipids, and degradation via beta-oxidation. Plays an important role in fatty acid metabolism in brain and the acyl- CoAs produced may be utilized exclusively for the synthesis of the brain lipid; Belongs to the ATP-dependent AMP-binding enzyme family. (722 aa)
ONECUT3	17.4775	1.87464	3.47866	0.000503924	6.53124	0.00720001	2.14267	FDR<0.1	ONECUT3	390874	ENSG00000205922			DDIAS			DNAH5	Dynein heavy chain 5, axonemal; Force generating protein of respiratory cilia. Produces force towards the minus ends of microtubules. Dynein has ATPase activity; the force-producing power stroke is thought to occur on release of ADP. Required for structural and functional integrity of the cilia of ependymal cells lining the brain ventricles. (4624 aa)
STRA6	161.652	1.21661	5.37348	7.72295e-08	6.54744	4.36178e-06	5.36034	FDR<0.1	STRA6	64220	ENSG00000137868			DDX49			SLC4A8	Electroneutral sodium bicarbonate exchanger 1; Mediates electroneutral sodium- and carbonate-dependent chloride-HCO3(-) exchange with a Na(+):HCO3(-) stoichiometry of 2:1. Plays a major role in pH regulation in neurons. May be involved in cell pH regulation by transporting HCO3(-) from blood to cell. Enhanced expression in severe acid stress could be important for cell survival by mediating the influx of HCO3(-) into the cells. Also mediates lithium-dependent HCO3(-) cotransport. May be regulated by osmolarity. (1093 aa)
BEST3	9.24065	2.21585	2.96951	0.00298272	6.58998	0.0279042	1.55433	FDR<0.1	BEST3	144453	ENSG00000127325			DDX51			FLVCR1	Feline leukemia virus subgroup C receptor-related protein 1; [Isoform 1]: Heme transporter that exports cytoplasmic heme. It can also export coproporphyrin and protoporphyrin IX, which are both intermediate products in the heme biosynthetic pathway. Does not export bilirubin. Heme export depends on the presence of HPX and is required to maintain intracellular free heme balance, protecting cells from heme toxicity. Heme export provides protection from heme or ferrous iron toxicities in liver, brain, sensory neurons and during erythtopoiesis, a process in which heme synthesis intensifies [...] (555 aa)
KLK7	9.56748	1.95068	3.39758	0.000679851	6.63758	0.00913036	2.03951	FDR<0.1	KLK7	5650	ENSG00000169035			DDX56			OTUB2	Ubiquitin thioesterase OTUB2; Hydrolase that can remove conjugated ubiquitin from proteins in vitro and may therefore play an important regulatory role at the level of protein turnover by preventing degradation. Mediates deubiquitination of 'Lys-11'-,'Lys-48'- and 'Lys-63'-linked polyubiquitin chains, with a preference for 'Lys-63'-linked polyubiquitin chains; Belongs to the peptidase C65 family. (234 aa)
SIM2	89.5404	1.35216	4.93558	7.99131e-07	6.68372	3.28545e-05	4.48341	FDR<0.1	SIM2	6493	ENSG00000159263			DDX6			SP5	Transcription factor Sp5; Binds to GC boxes promoters elements. Probable transcriptional activator that has a role in the coordination of changes in transcription required to generate pattern in the developing embryo (By similarity). (398 aa)
LBP	9.97333	1.95625	3.41961	0.00062712	6.69961	0.00853148	2.06898	FDR<0.1	LBP	3929	ENSG00000129988			DENND6A			ACAN	Aggrecan core protein 2; This proteoglycan is a major component of extracellular matrix of cartilagenous tissues. A major function of this protein is to resist compression in cartilage. It binds avidly to hyaluronic acid via an N-terminal globular region. (2530 aa)
KLK8	10.2819	2.10727	3.19461	0.00140021	6.74189	0.0158483	1.80002	FDR<0.1	KLK8	11202	ENSG00000129455			DHRS7B			GRIN2D	Glutamate receptor ionotropic, NMDA 2D; Component of NMDA receptor complexes that function as heterotetrameric, ligand-gated ion channels with high calcium permeability and voltage-dependent sensitivity to magnesium. Channel activation requires binding of the neurotransmitter glutamate to the epsilon subunit, glycine binding to the zeta subunit, plus membrane depolarization to eliminate channel inhibition by Mg(2+). Sensitivity to glutamate and channel kinetics depend on the subunit composition. Belongs to the glutamate-gated ion channel (TC 1.A.10.1) family. NR2D/GRIN2D subfamily. (1336 aa)
CHST4	20.2791	1.89589	3.55409	0.000379286	6.74816	0.0057377	2.24126	FDR<0.1	CHST4	10164	ENSG00000140835			DHX36			ESM1	Endothelial cell-specific molecule 1; Involved in angiogenesis; promotes angiogenic sprouting. May have potent implications in lung endothelial cell-leukocyte interactions. (184 aa)
ITIH6	10.5044	1.79201	3.77443	0.000160372	6.77382	0.00287094	2.54198	FDR<0.1	ITIH6	347365	ENSG00000102313			DIP2A			VSNL1	Visinin-like protein 1; Regulates (in vitro) the inhibition of rhodopsin phosphorylation in a calcium-dependent manner; Belongs to the recoverin family. (191 aa)
ZNF750	58.073	1.705	3.99132	6.57079e-05	6.81519	0.0013743	2.86192	FDR<0.1	ZNF750	79755	ENSG00000141579			DIP2B			ZNF469	Zinc finger protein 469; May be involved in transcriptional regulation; Belongs to the krueppel C2H2-type zinc-finger protein family. (3953 aa)
KRT6B	1872.22	1.49742	4.54542	5.48247e-06	6.81643	0.000172164	3.76406	FDR<0.1	KRT6B	3854	ENSG00000185479			DISC1			INHBE	Inhibin beta E chain; Inhibins and activins inhibit and activate, respectively, the secretion of follitropin by the pituitary gland. Inhibins/activins are involved in regulating a number of diverse functions such as hypothalamic and pituitary hormone secretion, gonadal hormone secretion, germ cell development and maturation, erythroid differentiation, insulin secretion, nerve cell survival, embryonic axial development or bone growth, depending on their subunit composition. Inhibins appear to oppose the functions of activins. (350 aa)
CXCL17	11.4182	1.99682	3.44703	0.00056678	6.89309	0.00792263	2.10113	FDR<0.1	CXCL17	284340	ENSG00000189377			DLG1			LYZ	Lysozyme C; Lysozymes have primarily a bacteriolytic function; those in tissues and body fluids are associated with the monocyte-macrophage system and enhance the activity of immunoagents. (148 aa)
IBSP	23.1035	2.17218	3.18972	0.00142409	6.93867	0.0160172	1.79541	FDR<0.1	IBSP	3381	ENSG00000029559			DLG2			NXPH4	Neurexophilin-4; May be signaling molecules that resemble neuropeptides and that act by binding to alpha-neurexins and possibly other receptors. Belongs to the neurexophilin family. (308 aa)
SOX1	177.81	2.18296	3.26067	0.00111151	7.12791	0.0132796	1.87682	FDR<0.1	SOX1	6656	ENSG00000182968			DLG3			TACSTD2	Tumor-associated calcium signal transducer 2; May function as a growth factor receptor; Belongs to the EPCAM family. (323 aa)
KRT16	17.3145	1.58598	4.7195	2.3642e-06	7.49502	8.58379e-05	4.06632	FDR<0.1	KRT16	3868	ENSG00000186832			DLG4			IL23A	Interleukin-23 subunit alpha; Associates with IL12B to form the IL-23 interleukin, a heterodimeric cytokine which functions in innate and adaptive immunity. IL-23 may constitute with IL-17 an acute response to infection in peripheral tissues. IL-23 binds to a heterodimeric receptor complex composed of IL12RB1 and IL23R, activates the Jak-Stat signaling cascade, stimulates memory rather than naive T-cells and promotes production of proinflammatory cytokines. IL-23 induces autoimmune inflammation and thus may be responsible for autoimmune inflammatory diseases and may be important for tu [...] (189 aa)
ZNF660-ZNF197	17.8227	1.68002	4.48052	7.44609e-06	7.53736	0.000223436	3.65085	FDR<0.1	ZNF660-ZNF197	110354863	ENSG00000281709			DLGAP1			TMEM40	Transmembrane protein 40. (233 aa)
STYXL2	2532.77	1.39766	5.40258	6.56884e-08	7.56095	3.83923e-06	5.41576	FDR<0.1	STYXL2	92235	ENSG00000198842			DLGAP2			ENSP00000441269	Solute carrier organic anion transporter family member; SLCO1B3-SLCO1B7 readthrough. (748 aa)
TBXT	20.7895	1.94223	3.98962	6.61794e-05	7.75877	0.00138071	2.8599	FDR<0.1	TBXT	6862	ENSG00000164458			DLGAP3			XKRX	XK-related protein 2; XK related X-linked. (449 aa)
TCN1	1205.69	1.50512	5.15591	2.52396e-07	7.77029	1.20275e-05	4.91982	FDR<0.1	TCN1	6947	ENSG00000134827			DLGAP4			AGT	Angiotensin 1-4; Essential component of the renin-angiotensin system (RAS), a potent regulator of blood pressure, body fluid and electrolyte homeostasis. [Angiotensin-3]: stimulates aldosterone release. (485 aa)
DEFA6	1850.07	0.826249	9.41392	4.7796e-21	7.78824	3.20692e-18	17.4939	FDR<0.1	DEFA6	1671	ENSG00000164822			DLL4			HPN	Serine protease hepsin non-catalytic chain; Serine protease that cleaves extracellular substrates, and contributes to the proteolytic processing of growth factors, such as HGF and MST1/HGFL. Plays a role in cell growth and maintenance of cell morphology. Plays a role in the proteolytic processing of ACE2. Mediates the proteolytic cleavage of urinary UMOD that is required for UMOD polymerization. Belongs to the peptidase S1 family. (417 aa)
ELF5	22.9942	1.8492	4.26853	1.96761e-05	7.90337	0.000508548	3.29367	FDR<0.1	ELF5	2001	ENSG00000135374			DLX1			DEUP1	Deuterosome assembly protein 1; Key structural component of the deuterosome, a structure that promotes de novo centriole amplification in multiciliated cells. Deuterosome-mediated centriole amplification occurs in terminally differentiated multiciliated cells and can generate more than 100 centrioles. Probably sufficient for the specification and formation of the deuterosome inner core. Interacts with CEP152 and recruits PLK4 to activate centriole biogenesis (By similarity); Belongs to the CEP63 family. (604 aa)
CLDN2	2574.76	1.55047	5.20889	1.89972e-07	8.08624	9.39996e-06	5.02687	FDR<0.1	CLDN2	9075	ENSG00000165376			DLX2			MUC5AC	Mucin-5AC; Gel-forming glycoprotein of gastric and respiratory tract epithelia that protects the mucosa from infection and chemical damage by binding to inhaled microorganisms and particles that are subsequently removed by the mucociliary system. Interacts with H.pylori in the gastric epithelium, Barrett's esophagus as well as in gastric metaplasia of the duodenum (GMD). (5654 aa)
ESM1	208.98	0.952936	8.61444	7.02858e-18	8.21901	2.94744e-15	14.5306	FDR<0.1	ESM1	11082	ENSG00000164283			DLX3			AXIN2	Axin-2; Inhibitor of the Wnt signaling pathway. Down-regulates beta- catenin. Probably facilitate the phosphorylation of beta-catenin and APC by GSK3B. (843 aa)
FABP6	114.322	1.25154	6.67638	2.44912e-11	8.36574	3.63554e-09	8.43943	FDR<0.1	FABP6	2172	ENSG00000170231			DLX5			MMP11	Stromelysin-3; May play an important role in the progression of epithelial malignancies. (488 aa)
DPEP1	2195.84	1.51459	5.61508	1.96467e-08	8.51456	1.35063e-06	5.86946	FDR<0.1	DPEP1	1800	ENSG00000015413			DMRT3			SMOX	Spermine oxidase; Flavoenzyme which catalyzes the oxidation of spermine to spermidine. Can also use N(1)-acetylspermine and spermidine as substrates, with different affinity depending on the isoform (isozyme) and on the experimental conditions. Plays an important role in the regulation of polyamine intracellular concentration and has the potential to act as a determinant of cellular sensitivity to the antitumor polyamine analogs. May contribute to beta-alanine production via aldehyde dehydrogenase conversion of 3-amino-propanal; Belongs to the flavin monoamine oxidase family. (585 aa)
KLK6	76.0417	1.50568	5.74761	9.05154e-09	8.66408	6.74803e-07	6.17082	FDR<0.1	KLK6	5653	ENSG00000167755			DNAJC5			SUCNR1	Succinate receptor 1; Receptor for succinate. (334 aa)
DEFA5	2392.52	1.58655	5.79581	6.79931e-09	9.20533	5.25584e-07	6.27936	FDR<0.1	DEFA5	1670	ENSG00000164816			DNAJC9-AS1			EVX1	Homeobox even-skipped homolog protein 1; May play a role in the specification of neuronal cell types. (407 aa)
NOTUM	224.529	1.22362	7.61496	2.63782e-14	9.32779	6.14538e-12	11.2115	FDR<0.1	NOTUM	147111	ENSG00000185269			DNER			RNF183	E3 ubiquitin-protein ligase RNF183; Acts as a E3 ubiquitin ligase catalyzing the covalent attachment of ubiquitin moieties onto substrate proteins. Triggers apoptosis in response to prolonged ER stress by mediating the polyubiquitination and subsequent proteasomal degradation of BCL2L1. May collaborate with FATE1 to restrain BIK protein levels thus regulating apoptotic signaling. (192 aa)
GATA4	178.986	2.18074	4.53546	5.74776e-06	9.90065	0.000178874	3.74745	FDR<0.1	GATA4	2626	ENSG00000136574			DNM2
MMP7	1222.62	1.38558	7.19104	6.43005e-13	9.97376	1.17237e-10	9.93094	FDR<0.1	MMP7	4316	ENSG00000137673			DNM3
REG3A	1567.86	1.77652	6.08965	1.13157e-09	10.8284	1.04867e-07	6.97936	FDR<0.1	REG3A	5068	ENSG00000172016			DOCK10
														DOCK3
														DOCK7
														DPEP2
														DPH2
														DPP6
														DPYSL5
														DRAXIN
														DRD1
														DRD2
														DRGX
														DSC2
														DSCAM
														DSCAML1
														DSG2
														DSP
														DTL
														DTNBP1
														DVL1
														DYNC2H1
														ECE1
														EDAR
														EDN1
														EDN2
														EDN3
														EDNRA
														EEF1A2
														EEF1DP4
														EEF2K
														EEIG1
														EFNA1
														EFNA2
														EFNA3
														EFNA4
														EFNA5
														EFNB1
														EFNB2
														EFNB3
														EGOT
														EGR2
														EGR3
														EIF2B3
														EIF4EBP1
														EIF4G2
														ELAVL3
														ELAVL4
														ELOVL3
														EMB
														EML5
														EMX1
														ENAH
														ENHO
														ENPP7P8
														ENSG00000226454
														ENSG00000236754
														ENSG00000237843
														ENSG00000254746
														ENSG00000255326
														ENSG00000261090
														ENSG00000261924
														ENSG00000272008
														ENTPD3
														ENTPD4
														EOMES
														EPB41
														EPB41L1
														EPB41L2
														EPB41L3
														EPB41L5
														EPHA10
														EPHA3
														EPHA4
														EPHA5
														EPHA6
														EPHA7
														EPHA8
														EPHB1
														EPHB2
														EPHB3
														EPHB6
														EPOP
														ERBB2
														ERBB4
														ERC2
														ESPL1
														ESRP1
														ESRRB
														ETV1
														EVI5
														EVX1
														EXOSC4
														EXT1
														EZH2
														F12
														F5
														FAIM2
														FAM153CP
														FAM163A
														FAM167A
														FAM200C
														FAM222A-AS1
														FAM223B
														FANCE
														FARP1
														FARSA
														FBXL20
														FBXO30
														FBXO32
														FBXO45
														FBXW8
														FCMR
														FDX2
														FEZ1
														FEZ2
														FEZF1
														FEZF2
														FGD3
														FGF13
														FGF19
														FGF3
														FGF8
														FGFR2
														FIBCD1
														FKBP1B
														FLOT1
														FLOT2
														FLRT2
														FLRT3
														FN1
														FNTB
														FOSL1
														FOXB1
														FOXD1
														FOXG1
														FOXN4
														FOXO3
														FOXP2
														FOXP4-AS1
														FRAT1
														FRMD4B
														FSD1
														FST
														FSTL4
														FXN
														FYN
														FZD3
														FZD4
														GABBR1
														GABBR2
														GABRA1
														GABRA2
														GABRA3
														GABRA4
														GABRA5
														GABRA6
														GABRB1
														GABRB2
														GABRB3
														GABRG2
														GABRG3
														GABRQ
														GABRR1
														GABRR2
														GABRR3
														GAD1
														GAD2
														GAL
														GAL3ST4
														GALR2
														GAP43
														GATA2
														GATA3
														GBA2
														GBX1
														GBX2
														GCGR
														GDF7
														GDI1
														GDNF
														GFOD1
														GFRA3
														GIGYF2
														GINS2
														GINS3
														GIT1
														GJA10
														GJA5
														GJC1
														GJD2
														GLI2
														GLI3
														GLIPR1
														GLRA1
														GLRA2
														GLRA3
														GLRB
														GLS
														GLS2
														GLUL
														GNAI1
														GNAI2
														GNAI3
														GNAL
														GNAO1
														GNAT3
														GNB1
														GNB2
														GNB3
														GNB4
														GNB5
														GNG10
														GNG11
														GNG12
														GNG13
														GNG2
														GNG3
														GNG4
														GNG5
														GNG7
														GNG8
														GNGT1
														GNGT2
														GOLGA4
														GOLGB1
														GORASP1
														GOT1
														GPC3
														GPR176
														GPR18
														GPR22
														GPR39
														GPR68
														GPRASP3
														GPT2
														GRAMD4
														GRAP
														GRIA1
														GRIA2
														GRIA3
														GRIA4
														GRID2
														GRIK1
														GRIK2
														GRIK3
														GRIK4
														GRIK5
														GRIN1
														GRIN2A
														GRIN2B
														GRIN2C
														GRIN2D
														GRIN3A
														GRIN3B
														GRIP1
														GRIP2
														GRM1
														GRM5
														GRP
														GRXCR2
														GSAP
														GSK3B
														GSN
														GSTK1
														GSX1
														GSX2
														GTF2H2
														GZMK
														H2AC6
														HACD4
														HAGLROS
														HBP1
														HCG27
														HCN1
														HCN2
														HCN3
														HCN4
														HDAC6
														HEATR5A
														HECTD4
														HECW1
														HECW1-IT1
														HECW2
														HELLS
														HEPHL1
														HERC1
														HERPUD2
														HES1
														HES5
														HEXA
														HILPDA
														HIVEP3
														HLX-AS1
														HMCN2
														HMGN1P14
														HMX2
														HOMER1
														HOMER2
														HOMER3
														HOXA2
														HOXB5
														HOXC10
														HOXD10
														HPDL
														HPRT1
														HRAS
														HRH3
														HS3ST2
														HS3ST5
														HSBP1L1
														HSF5
														HSP90AA1
														HSP90AB1
														HSPA12A
														HSPA8
														HSPD1P1
														HTR3A
														HTR3B
														HTR3C
														HTR3D
														HTR3E
														ID4
														IDS
														IFFO1
														IFNAR2
														IFNG-AS1
														IFRD1
														IFT172
														IGF1R
														IGF2BP1
														IGSF9
														IL10
														IL10RA
														IL12RB2
														IL17A
														IL17F
														IL1RAP
														IL1RAPL1
														IL1RAPL2
														IL2
														IL22
														IL2RA
														IL3
														IL7R
														IL9
														INA
														INHBA
														INSM1
														IPCEF1
														IQCJ
														IRAG2
														IRF8
														ISL1
														ISL2
														ISLR2
														IST1
														ITFG2
														ITGA4
														ITGA6
														ITGB1
														ITPKA
														ITPR1
														ITPR1-DT
														JAKMIP1
														JAKMIP1-DT
														JPH3
														JPH4
														JUP
														KALRN
														KANSL1
														KBTBD11-OT1
														KBTBD8
														KCNA1
														KCNA10
														KCNA2
														KCNA3
														KCNA4
														KCNA5
														KCNA6
														KCNA7
														KCNAB1
														KCNAB2
														KCNAB3
														KCNB1
														KCNB2
														KCNC1
														KCNC2
														KCNC3
														KCNC4
														KCND1
														KCND2
														KCND3
														KCNF1
														KCNG1
														KCNG2
														KCNG3
														KCNG4
														KCNH1
														KCNH2
														KCNH3
														KCNH4
														KCNH5
														KCNH6
														KCNH7
														KCNH8
														KCNJ1
														KCNJ10
														KCNJ11
														KCNJ12
														KCNJ14
														KCNJ15
														KCNJ16
														KCNJ2
														KCNJ3
														KCNJ4
														KCNJ5
														KCNJ6
														KCNJ8
														KCNJ9
														KCNK1
														KCNK10
														KCNK13
														KCNK16
														KCNK17
														KCNK18
														KCNK2
														KCNK3
														KCNK4
														KCNK5
														KCNK6
														KCNK7
														KCNK9
														KCNMA1
														KCNMB1
														KCNMB2
														KCNMB3
														KCNMB4
														KCNN1
														KCNN2
														KCNN3
														KCNN4
														KCNQ1
														KCNQ2
														KCNQ3
														KCNQ4
														KCNQ5
														KCNS1
														KCNS2
														KCNS3
														KCNV1
														KCNV2
														KEL
														KIAA0319
														KIAA0408
														KIAA1755
														KIDINS220
														KIF13B
														KIF17
														KIF1A
														KIF3B
														KIF5A
														KIF5B
														KIF5C
														KIFBP
														KLF2
														KLF3
														KLF5
														KLF7
														KLRB1
														KNDC1
														KNSTRN
														KPNA2
														KRAS
														KRT18P11
														L1CAM
														LAG3
														LAMA2
														LAMB2
														LAPTM5
														LBX1
														LDB1
														LEP
														LEPROTL1
														LGI1
														LGR6
														LHFPL5
														LHX1
														LHX2
														LHX3
														LHX4
														LHX5
														LHX6
														LHX8
														LHX9
														LIF
														LIG3
														LIMK1
														LIN7A
														LIN7B
														LIN7C
														LINC00298
														LINC00299
														LINC00528
														LINC00559
														LINC00609
														LINC01047
														LINC01138
														LINC01238
														LINC01250
														LINC01257
														LINC01315
														LINC01440
														LINC01539
														LINC01561
														LINC01630
														LINC01640
														LINC01776
														LINC01918
														LINC02008
														LINC02102
														LINC02198
														LINC02319
														LINC02336
														LINC02481
														LINC02636
														LINC02735
														LINC02753
														LINC03056
														LINC03069
														LIX1
														LLGL1
														LMO4
														LMX1A
														LOXL1-AS1
														LPAR3
														LRFN1
														LRFN2
														LRFN3
														LRFN4
														LRP4
														LRP8
														LRRC4B
														LRRC4C
														LRRC51
														LRRC7
														LRRK2
														LRRTM1
														LRRTM2
														LRRTM3
														LRRTM4
														LRTM1
														LRTM2
														LRTOMT
														LTA
														LTK
														LYPLA2
														LYRM9
														LZTS1
														LZTS3
														MACF1
														MAG
														MAGEE1
														MAGOH2P
														MAL
														MALAT1
														MAOA
														MAP1A
														MAP1B
														MAP1S
														MAP2
														MAP2K1
														MAP2K2
														MAP3K1
														MAP3K13
														MAP6
														MAPK1
														MAPK13
														MAPK3
														MAPK8IP2
														MAPT
														MARCHF8
														MARK2
														MAST1
														MBP
														MCF2
														MCM4
														MDGA1
														MDGA2
														MDM2
														MED13L
														MED27
														MED28P8
														MEF2A
														MEF2C
														MEGF8
														METRN
														METTL1
														METTL21C
														MFSD2A
														MICAL1
														MINK1
														MIR137HG
														MIR4527HG
														MKRN5P
														MLLT11
														MLXIP
														MMAB
														MNX1
														MPPE1
														MRPL4
														MRPS34
														MRRF
														MT3
														MTPN
														MTX1
														MYBBP1A
														MYCBP2
														MYH15
														MYO6
														MYO7A
														MYOT
														MYPN
														MYT1L
														NAAA
														NANP
														NAP1L5
														NAV2-AS6
														NBEA
														NCALD
														NCAM1
														NCAM1-AS1
														NCAM2
														NCLN
														NCS1
														NDEL1
														NDFIP2
														NDN
														NDNF
														NDP
														NDRG1
														NDRG4
														NECAB2
														NECTIN1
														NEDD4
														NEDD4L
														NEFH
														NEFL
														NEFM
														NEIL2
														NEO1
														NETO2
														NEU1
														NEUROG3
														NEXN
														NF1
														NFASC
														NFATC4
														NFIB
														NGEF
														NGF
														NGFR
														NHERF1
														NHLH2
														NIBAN2
														NIN
														NKTR
														NKX2-1
														NKX2-2
														NKX2-8
														NKX6-1
														NLGN1
														NLGN2
														NLGN3
														NLGN4X
														NLGN4Y
														NLRC3
														NLRC5
														NLRP1
														NMNAT2
														NOC4L
														NOG
														NOL6
														NOP14
														NOP2
														NOS1
														NOTCH1
														NOTCH2
														NOTCH3
														NOVA2
														NPM3
														NPR2
														NPRL3
														NPSR1
														NPTN
														NPTX1
														NPY
														NPY2R
														NR1D2
														NR2E1
														NR4A2
														NRAS
														NRCAM
														NRDC
														NRG1
														NRGN
														NRP1
														NRP2
														NRSN1
														NRXN1
														NRXN2
														NRXN3
														NSF
														NSG2
														NSMF
														NTMT1
														NTN1
														NTN3
														NTNG1
														NTNG2
														NTRK1
														NTRK2
														NTRK3
														NUDC
														NUDT4
														NUDT7
														NUMB
														NUMBL
														NXPH4
														NYAP1
														OBSL1
														OCEL1
														OFD1
														OGDH
														OIP5
														OLFM1
														OLIG2
														OLIG3
														OPA1-AS1
														OPHN1
														OPRD1
														OR10A4
														ORC6
														OTP
														OTX2
														P2RY8
														PA2G4
														PAFAH1B1
														PAK1
														PAK2
														PAK3
														PALLD
														PALM3
														PALS1
														PAN3
														PANX1
														PANX2
														PARD3
														PARD6B
														PARP6
														PATJ-DT
														PAX2
														PAX6
														PBX4
														PBXIP1
														PCBD1
														PCDHAC2
														PCED1A
														PCLAF
														PCOTH
														PDCD11
														PDCD4
														PDCD4-AS1
														PDE11A
														PDE6B-AS1
														PDIA2
														PDK3
														PDLIM5
														PDPK1
														PDZD7
														PECAM1
														PELI2
														PEMT
														PENK
														PENK-AS1
														PERPP2
														PEX5
														PFKP
														PHACTR1
														PHACTR3
														PHF21A
														PHGDH
														PHOX2A
														PHOX2B
														PHOX2B-AS1
														PIAS1
														PICALM
														PICK1
														PIK3IP1
														PIK3R1
														PIK3R5
														PINK1
														PINX1
														PIRT
														PKP2
														PLA2G10
														PLAGL2
														PLCB1
														PLCB2
														PLCB3
														PLEKHG4
														PLEKHG4B
														PLPP4
														PLPPR3
														PLPPR4
														PLS1
														PLXNA1
														PLXNA2
														PLXNA3
														PLXNA4
														PLXNB1
														PLXNB2
														PLXNB3
														PLXNC1
														PLXND1
														PNRC1
														POFUT1
														POGZ
														POLD2
														POLE2
														POLR1A
														POLR2D
														POLR2DP2
														POLR3G
														POSTN
														POTEE
														POTEF
														POTEI
														POTEJ
														POTEKP
														POU3F2
														POU4F1
														POU4F2
														POU4F3
														POU6F1
														PPAN
														PPFIA1
														PPFIA2
														PPFIA3
														PPFIA4
														PPFIBP1
														PPFIBP2
														PPM1E
														PPM1F
														PPP1R2P5
														PPP2R5B
														PPP3CA
														PPP3CB
														PQBP1
														PRDM8
														PREX2
														PRICKLE1
														PRKAA1
														PRKAA2
														PRKAB1
														PRKAB2
														PRKACA
														PRKACB
														PRKACG
														PRKAG1
														PRKAG2
														PRKAG3
														PRKAR1A
														PRKAR1B
														PRKAR2A
														PRKAR2B
														PRKCA
														PRKCB
														PRKCG
														PRKCQ
														PRKG1
														PRKX
														PRMT8
														PROX1
														PRPH
														PRR3
														PRRC2B
														PSD2
														PSEN1
														PTCH1
														PTEN
														PTGER3
														PTK2
														PTK7
														PTN
														PTPN11
														PTPRD
														PTPRF
														PTPRM
														PTPRO
														PTPRR
														PTPRS
														PTPRZ1
														PUSL1
														RAB10
														RAB11FIP1
														RAB15
														RAB21
														RAB3A
														RAB6B
														RAB8A
														RABGAP1L
														RAC1
														RAC3
														RALGPS2
														RANGRF
														RAP2A
														RAPGEF2
														RAPH1
														RASA3
														RASGRF1
														RASGRF2
														RASGRP1
														RASSF6
														RB1
														RBBP8
														RELN
														RERE
														RET
														RFC2
														RFC3
														RGMA
														RIMS1
														RIPOR2
														RIT2
														RN7SL132P
														RN7SL784P
														RNA5SP383
														RNA5SP464
														RND2
														RNF103
														RNF165
														RNF166
														RNF6
														RNU6-1099P
														RNU6-1237P
														RNU6-672P
														RNU7-110P
														ROBO1
														ROBO2
														ROBO3
														ROBO4
														RORA
														RPE
														RPL24
														RPL36P6
														RPL3P13
														RPL8P3
														RPS20P5
														RPS26P15
														RPS6KA1
														RPS6KA2
														RPS6KA3
														RPS6KA5
														RPS6KA6
														RRP1
														RRP9
														RTL10
														RTN3
														RTN4
														RTN4R
														RUFY3
														RUSC1
														RYK
														S100A6
														S100B
														SAP30L
														SARM1
														SCML1
														SCML4
														SCN10A
														SCN11A
														SCN1B
														SCN2B
														SCN5A
														SCRIB
														SCRT1
														SCYL1
														SCYL2
														SCYL3
														SDC2
														SDC4
														SEC24B
														SECISBP2
														SEMA3A
														SEMA3B
														SEMA3C
														SEMA3D
														SEMA3E
														SEMA3F
														SEMA3G
														SEMA4A
														SEMA4B
														SEMA4C
														SEMA4D
														SEMA4F
														SEMA4G
														SEMA5A
														SEMA5B
														SEMA6A
														SEMA6B
														SEMA6C
														SEMA6D
														SEMA7A
														SENP7
														SEPTIN14P12
														SERINC5
														SERPINE2
														SETD1B
														SFXN4
														SGIP1
														SH3BP5-AS1
														SHANK1
														SHANK2
														SHANK3
														SHARPIN
														SHH
														SHMT2
														SHOX2
														SHTN1
														SIAH1
														SIN3A
														SIPA1L1
														SKIL
														SKOR2
														SLAMF1
														SLC10A4
														SLC11A2
														SLC16A1
														SLC17A7
														SLC18A2
														SLC18A3
														SLC1A1
														SLC1A2
														SLC1A3
														SLC1A5
														SLC1A6
														SLC1A7
														SLC22A1
														SLC22A2
														SLC25A17
														SLC25A19
														SLC25A25-AS1
														SLC25A46
														SLC32A1
														SLC35D2
														SLC38A1
														SLC38A2
														SLC38A5
														SLC3A2
														SLC4A10
														SLC5A7
														SLC6A1
														SLC6A11
														SLC6A12
														SLC6A13
														SLC6A15
														SLC6A2
														SLC6A3
														SLC6A4
														SLC7A14
														SLC9A6
														SLC9A9
														SLCO4C1
														SLCO5A1-AS1
														SLIT1
														SLIT2
														SLIT3
														SLITRK1
														SLITRK2
														SLITRK3
														SLITRK4
														SLITRK5
														SLITRK6
														SMAD4
														SMIM28
														SMO
														SMURF1
														SNAP25
														SNAP91
														SNN
														SNPH
														SNRPC
														SNX8
														SOD1
														SORCS3
														SORL1
														SOS1
														SOX1
														SPAG1
														SPART
														SPAST
														SPDYE1
														SPG11
														SPOCK1
														SPOCK2
														SPP1
														SPSB3
														SPTBN4
														SRC
														SRCIN1
														SRF
														SRRM4
														SS18L1
														SSH2
														SSNA1
														ST13P20
														ST20
														ST3GAL5
														STAG3L1
														STAU2
														STIP1
														STK11
														STK17B
														STK25
														STMN1
														STMN2
														STMN4
														STRC
														STUM
														STX1A
														STXBP1
														SUFU
														SULT4A1
														SUN2
														SUV39H2
														SYN1
														SYN2
														SYN3
														SYNE1
														SYNE2
														SYNGAP1
														SYT1
														SYT10
														SYT12
														SYT2
														SYT7
														SYT9
														SYTL2
														SZT2
														TAF4B
														TAGLN3
														TAL1
														TANC2
														TAOK1
														TAOK2
														TBC1D24
														TBCD
														TBCE
														TBR1
														TBX20
														TBX5
														TC2N
														TCTN1
														TDRD5
														TECPR1
														TECTA
														TH
														THOP1
														THY1
														TIAM1
														TIAM2
														TIMM13
														TIMM44
														TIMM50
														TIMM8A
														TLCD1
														TLCD3B
														TLE4
														TLX2
														TMC3
														TMEM106B
														TMEM151B
														TMEM271
														TMEM59L
														TMEM97
														TNF
														TNFRSF4
														TNFRSF9
														TNFSF14
														TNIK
														TNIP3
														TNN
														TNNI3K
														TNR
														TNRC6B
														TOB2P1
														TOMM34
														TOMM40
														TOP2B
														TOX
														TPBG
														TPBGL-AS1
														TPRN
														TRAK1
														TRAP1
														TRIM46
														TRIM60P13
														TRIM67
														TRIM73
														TRIO
														TRIOBP
														TRIP13
														TRIP6
														TRPC5
														TRPM4
														TRPV1
														TRPV2
														TSC1
														TSC22D1
														TSC22D3
														TSKU
														TSPAN7
														TSPOAP1
														TTC21B
														TTC36
														TTC8
														TTC9B
														TTK
														TTL
														TTLL1
														TTLL12
														TUBA1A
														TUBA1B
														TUBA1C
														TUBA3C
														TUBA3D
														TUBA3E
														TUBA4A
														TUBA4B
														TUBA8
														TUBAL3
														TUBB
														TUBB1
														TUBB2A
														TUBB2B
														TUBB3
														TUBB4A
														TUBB4B
														TUBB6
														TUBB8
														TUBB8B
														TULP3
														TWF2
														TXNDC16
														UBB
														UBE2T
														UCHL1
														UCK2
														UHRF1
														ULK1
														ULK2
														UNC13B
														UNC5A
														UNC5B
														UNC5C
														UNC5D
														UNK
														UQCRQ
														URB2
														USP14
														USP3
														USP33
														USP9X
														UST
														UTP20
														UTP4
														UTRN
														VAMP1
														VAMP2
														VASP
														VAT1
														VAT1L
														VAX1
														VAX2
														VCL
														VDR
														VEGFA
														VIP
														VIT
														VLDLR
														VN1R108P
														VNN2
														VPS13C
														VPS37C
														WASL
														WDPCP
														WDR47
														WHAMM
														WHRN
														WNT1
														WNT16
														WNT3
														WNT3A
														WNT5A
														WNT7A
														WRAP53
														XK
														YBX1P1
														YBX3
														YPEL2
														YPEL4
														YPEL5
														YTHDF1
														YWHAG
														YWHAH
														ZBED2
														ZBTB18
														ZBTB20
														ZBTB40
														ZC4H2
														ZCCHC12
														ZCCHC14
														ZDHHC15
														ZDHHC17
														ZFP36L2
														ZFYVE1
														ZFYVE27
														ZMIZ1
														ZNF335
														ZNF365
														ZNF394
														ZNF862
														ZNG1E
														ZNRD2
														ZSCAN2
														ZSWIM6
														ZWILCH
														ZWINT

### Sheet: downregulated more than -2fold
X	baseMean	lfcSE	stat	pvalue	log2FoldChange	padj	Log10adjpvalue	sig	refseq	entrez	ensembl			My neuronal genes set		AVPR1B	Vasopressin V1b receptor; Receptor for arginine vasopressin. The activity of this receptor is mediated by G proteins which activate a phosphatidyl- inositol-calcium second messenger system; Belongs to the G-protein coupled receptor 1 family. Vasopressin/oxytocin receptor subfamily. (424 aa)
PHOX2B	24.3739	1.43793	-5.63429	1.75786e-08	-8.11171	1.2286e-06	5.91059	FDR<0.1	PHOX2B	8929	ENSG00000109132			ABAT		SLC30A10	Zinc transporter 10; Plays a pivotal role in manganese transport. Manganese is an essential cation for the function of several enzymes, including some crucially important for the metabolism of neurotransmitters and other neuronal metabolic pathways. However, elevated levels of manganese are cytotoxic and induce oxidative stress, mitochondrial dysfunction and apoptosis. Acts as manganese efflux transporter and confers protection against manganese-induced cell death. Also acts as zinc transporter involved in zinc homeostasis. Seems to mediate zinc transport into early endosomes and recyc [...] (485 aa)
SULT4A1	12.251	1.56778	-4.53448	5.77445e-06	-7.11906	0.000179372	3.74625	FDR<0.1	SULT4A1	25830	ENSG00000130540			ABCA17P		CTXND1	Cortexin domain containing 1. (59 aa)
SPOCK3	11.3193	1.62127	-4.31474	1.59791e-05	-7.00536	0.000426804	3.36977	FDR<0.1	SPOCK3	50859	ENSG00000196104			ABCC8		RBFOX3	RNA binding protein fox-1 homolog 3; Pre-mRNA alternative splicing regulator. Regulates alternative splicing of RBFOX2 to enhance the production of mRNA species that are targeted for nonsense-mediated decay (NMD). (312 aa)
PHOX2A	10.6649	1.6215	-4.26104	2.03478e-05	-6.91927	0.000524291	3.28043	FDR<0.1	PHOX2A	401	ENSG00000165462			ABCC9		TCEAL2	Transcription elongation factor A protein-like 2; May be involved in transcriptional regulation; Belongs to the TFS-II family. TFA subfamily. (227 aa)
STMN4	19.4664	1.47692	-4.60647	4.09559e-06	-6.81339	0.000134441	3.87147	FDR<0.1	STMN4	81551	ENSG00000015592			ABCF2		NEFL	Neurofilament light polypeptide; Neurofilaments usually contain three intermediate filament proteins: L, M, and H which are involved in the maintenance of neuronal caliber. (543 aa)
MORN5	9.54697	2.17124	-3.10737	0.0018876	-6.75686	0.0198886	1.7014	FDR<0.1	MORN5	254956	ENSG00000185681			ABI1		PNMT	Phenylethanolamine N-methyltransferase; Converts noradrenaline to adrenaline; Belongs to the class I-like SAM-binding methyltransferase superfamily. NNMT/PNMT/TEMT family. (282 aa)
CELF4	8.66841	1.82464	-3.62307	0.000291124	-6.62082	0.00464193	2.3333	FDR<0.1	CELF4	56853	ENSG00000101489			ABI2		CNN1	Calponin-1; Thin filament-associated protein that is implicated in the regulation and modulation of smooth muscle contraction. It is capable of binding to actin, calmodulin, troponin C and tropomyosin. The interaction of calponin with actin inhibits the actomyosin Mg-ATPase activity (By similarity). (297 aa)
SCTR	6.92874	1.79401	-3.50418	0.000458017	-6.29652	0.00667487	2.17556	FDR<0.1	SCTR	6344	ENSG00000080293			ABI3		NPY	C-flanking peptide of NPY; NPY is implicated in the control of feeding and in secretion of gonadotrophin-release hormone; Belongs to the NPY family. (97 aa)
HAND1	35.983	1.55069	-4.04142	5.31292e-05	-6.277	0.00116192	2.93483	FDR<0.1	HAND1	9421	ENSG00000113196			ABITRAM		CNR1	Cannabinoid receptor 1; G-protein coupled receptor for endogenous cannabinoids (eCBs), including N-arachidonoylethanolamide (also called anandamide or AEA) and 2-arachidonoylglycerol (2-AG), as well as phytocannabinoids, such as delta(9)-tetrahydrocannabinol (THC). Mediates many cannabinoid-induced effects, acting, among others, on food intake, memory loss, gastrointestinal motility, catalepsy, ambulatory activity, anxiety, chronic pain. Signaling typically involves reduction in cyclic AMP. In the hypothalamus, may have a dual effect on mitochondrial respiration depending upon the agon [...] (472 aa)
ST8SIA3	6.7783	1.78541	-3.50316	0.000459781	-6.26457	0.00668317	2.17502	FDR<0.1	ST8SIA3	51046	ENSG00000177511			ABL1		GABRG2	Gamma-aminobutyric acid receptor subunit gamma-2; Ligand-gated chloride channel which is a component of the heteropentameric receptor for GABA, the major inhibitory neurotransmitter in the brain. Plays an important role in the formation of functional inhibitory GABAergic synapses in addition to mediating synaptic inhibition as a GABA-gated ion channel. The gamma2 subunit is necessary but not sufficient for a rapid formation of active synaptic contacts and the synaptogenic effect of this subunit is influenced by the type of alpha and beta subunits present in the receptor pentamer (By si [...] (515 aa)
SLC6A2	6.53885	1.99927	-3.10278	0.00191713	-6.21329	0.0201113	1.69656	FDR<0.1	SLC6A2	6530	ENSG00000103546			ABLIM1		NAALAD2	N-acetylated-alpha-linked acidic dipeptidase 2; Has N-acetylated-alpha-linked-acidic dipeptidase (NAALADase) activity. Also exhibits a dipeptidyl-peptidase IV type activity. Inactivates the peptide neurotransmitter N-acetylaspartylglutamate. (740 aa)
ELAVL3	6.06894	1.8425	-3.30816	0.000939098	-6.10529	0.0116426	1.93395	FDR<0.1	ELAVL3	1995	ENSG00000196361			ABT1		MT1H	Metallothionein-1H; Metallothioneins have a high content of cysteine residues that bind various heavy metals; these proteins are transcriptionally regulated by both heavy metals and glucocorticoids; Belongs to the metallothionein superfamily. Type 1 family. (61 aa)
SLITRK3	19.9505	1.31554	-4.49333	7.0117e-06	-5.92117	0.000211157	3.6754	FDR<0.1	SLITRK3	22865	ENSG00000121871			ABTB3		ASTN1	Astrotactin-1; Neuronal adhesion molecule that is required for normal migration of young postmitotic neuroblasts along glial fibers, especially in the cerebellum. Required for normal rate of migration of granule cells during brain development and for normal cerebellum development; Belongs to the astrotactin family. (1294 aa)
AADACL2	9.99138	2.19106	-2.65971	0.00782084	-5.83758	0.0567218	1.24625	FDR<0.1	AADACL2	344752	ENSG00000197953			ACAD9		AK5	Adenylate kinase isoenzyme 5; Nucleoside monophosphate (NMP) kinase that catalyzes the reversible transfer of the terminal phosphate group between nucleoside triphosphates and monophosphates. Active on AMP and dAMP with ATP as a donor. When GTP is used as phosphate donor, the enzyme phosphorylates AMP, CMP, and to a small extent dCMP. Also displays broad nucleoside diphosphate kinase activity. (562 aa)
TCEAL2	26.1166	1.17505	-4.87652	1.07976e-06	-5.74014	4.27169e-05	4.3694	FDR<0.1	TCEAL2	140597	ENSG00000184905			ACCS		CLDN5	Claudin-5; Plays a major role in tight junction-specific obliteration of the intercellular space. (303 aa)
MYT1L	4.66866	1.99611	-2.86412	0.00418172	-5.7271	0.0360948	1.44256	FDR<0.1	MYT1L	23040	ENSG00000186487			ACHE		HRCT1	Histidine rich carboxyl terminus 1. (115 aa)
CYP4B1	149.809	0.976634	-5.82512	5.70732e-09	-5.69901	4.47358e-07	6.34935	FDR<0.1	CYP4B1	1580	ENSG00000142973			ACSS1		FRMPD4	FERM and PDZ domain-containing protein 4; Positive regulator of dendritic spine morphogenesis and density. Required for the maintenance of excitatory synaptic transmission. Binds phosphatidylinositol 4,5-bisphosphate. (1322 aa)
ECE2	8.74094	2.23052	-2.5246	0.0115829	-5.64119	0.0750159	1.12485	FDR<0.1	ECE2	9718	ENSG00000145194			ACTB		GPT	Alanine aminotransferase 1; Catalyzes the reversible transamination between alanine and 2-oxoglutarate to form pyruvate and glutamate. Participates in cellular nitrogen metabolism and also in liver gluconeogenesis starting with precursors transported from skeletal muscles (By similarity). Belongs to the class-I pyridoxal-phosphate-dependent aminotransferase family. Alanine aminotransferase subfamily. (496 aa)
RBFOX3	35.5944	1.31117	-4.18187	2.8912e-05	-5.49316	0.000712016	3.14751	FDR<0.1	RBFOX3	146713	ENSG00000167281			ACTBL2		NSG2	Neuronal vesicle trafficking associated 2. (171 aa)
PLD5	7.39714	1.66454	-3.23603	0.00121205	-5.39649	0.0141616	1.84889	FDR<0.1	PLD5	200150	ENSG00000180287			ACTG1		ADGRB3	Adhesion G protein-coupled receptor B3; Receptor that plays a role in the regulation of synaptogenesis and dendritic spine formation at least partly via interaction with ELMO1 and RAC1 activity (By similarity). Promotes myoblast fusion through ELMO/DOCK1. Belongs to the G-protein coupled receptor 2 family. Adhesion G-protein coupled receptor (ADGR) subfamily. (1522 aa)
TMPRSS9	3.62335	2.16535	-2.47147	0.0134557	-5.36161	0.084012	1.07566	FDR<0.1	TMPRSS9	360200	ENSG00000178297			ACTL6B		CORO2B	Coronin-2B; May play a role in the reorganization of neuronal actin structure; Belongs to the WD repeat coronin family. (480 aa)
SFRP5	96.2944	0.695605	-7.60684	2.8088e-14	-5.30136	6.42153e-12	11.1924	FDR<0.1	SFRP5	6425	ENSG00000120057			ACTL9		DRGX	Dorsal root ganglia homeobox protein; Transcription factor required for the formation of correct projections from nociceptive sensory neurons to the dorsal horn of the spinal cord and normal perception of pain. (263 aa)
BEST4	2076.02	1.18434	-4.36883	1.24915e-05	-5.18419	0.000348639	3.45762	FDR<0.1	BEST4	266675	ENSG00000142959			ACTN2		CPNE4	Copine-4; Probable calcium-dependent phospholipid-binding protein that may play a role in calcium-mediated intracellular processes. Belongs to the copine family. (575 aa)
FLRT1	29.3131	0.944456	-5.46953	4.51238e-08	-5.17573	2.78274e-06	5.55553	FDR<0.1	FLRT1	23769	ENSG00000126500			ACY1		CA7	Carbonic anhydrase 7; Reversible hydration of carbon dioxide; Belongs to the alpha-carbonic anhydrase family. (264 aa)
KCNA1	6.27617	2.01466	-2.55232	0.0107008	-5.15205	0.0706315	1.151	FDR<0.1	KCNA1	3736	ENSG00000111262			ADA2		PCDH10	Protocadherin-10; Potential calcium-dependent cell-adhesion protein. (1040 aa)
VIP	365.591	0.498212	-10.2803	8.64328e-25	-5.13178	1.31802e-21	20.8801	FDR<0.1	VIP	7432	ENSG00000146469			ADAM17		CDKN2B	Cyclin-dependent kinase 4 inhibitor B; Interacts strongly with CDK4 and CDK6. Potent inhibitor. Potential effector of TGF-beta induced cell cycle arrest; Belongs to the CDKN2 cyclin-dependent kinase inhibitor family. (138 aa)
NSG2	50.8059	0.706145	-7.22208	5.11981e-13	-5.10984	9.6494e-11	10.0155	FDR<0.1	NSG2	51617	ENSG00000170091			ADARB1		ART4	ADP-ribosyltransferase 4; Belongs to the Arg-specific ADP-ribosyltransferase family. (314 aa)
ANGPTL5	11.2202	1.64724	-3.09047	0.0019984	-5.10074	0.0206921	1.6842	FDR<0.1	ANGPTL5	253935	ENSG00000187151			ADCY1		TMEM82	Transmembrane protein 82. (343 aa)
GALNT13	16.8102	1.24527	-4.06169	4.87181e-05	-5.0679	0.00108815	2.96331	FDR<0.1	GALNT13	114805	ENSG00000144278			ADCY10		RBM24	RNA-binding protein 24; Multifunctional RNA-binding protein involved in the regulation of pre-mRNA splicing, mRNA stability and mRNA translation important for cell fate decision and differentiation. Plays a major role in pre-mRNA alternative splicing regulation. Mediates preferentially muscle-specific exon inclusion in numerous mRNAs important for striated cardiac and skeletal muscle cell differentiation. Binds to intronic splicing enhancer (ISE) composed of stretches of GU-rich motifs localized in flanking intron of exon that will be included by alternative splicing (By similarity). I [...] (236 aa)
GABRG2	5.86109	1.73723	-2.90509	0.00367146	-5.05681	0.0327406	1.48491	FDR<0.1	GABRG2	2566	ENSG00000113327			ADCY2		EPHA5	Ephrin type-A receptor 5; Receptor tyrosine kinase which binds promiscuously GPI- anchored ephrin-A family ligands residing on adjacent cells, leading to contact-dependent bidirectional signaling into neighboring cells. The signaling pathway downstream of the receptor is referred to as forward signaling while the signaling pathway downstream of the ephrin ligand is referred to as reverse signaling. Among GPI-anchored ephrin-A ligands, EFNA5 most probably constitutes the cognate/functional ligand for EPHA5. Functions as an axon guidance molecule during development and may be involved in [...] (1038 aa)
CNGA3	38.1569	1.07679	-4.68445	2.80714e-06	-5.05416	9.95246e-05	4.00207	FDR<0.1	CNGA3	1261	ENSG00000144191			ADCY3		HTR2A	5-hydroxytryptamine receptor 2A; G-protein coupled receptor for 5-hydroxytryptamine (serotonin). Also functions as a receptor for various drugs and psychoactive substances, including mescaline, psilocybin, 1-(2,5-dimethoxy-4-iodophenyl)-2- aminopropane (DOI) and lysergic acid diethylamide (LSD). Ligand binding causes a conformation change that triggers signaling via guanine nucleotide-binding proteins (G proteins) and modulates the activity of down-stream effectors. Beta-arrestin family members inhibit signaling via G proteins and mediate activation of alternative signaling pathways. S [...] (471 aa)
URAD	101.503	0.534037	-9.37851	6.69106e-21	-5.01847	4.15688e-18	17.3812	FDR<0.1	URAD	646625	ENSG00000183463			ADCY4		GASK1A	Golgi associated kinase 1A; Belongs to the GASK family. (575 aa)
OTOP2	1079.06	1.37389	-3.63443	0.000278601	-5.0033	0.00448919	2.34783	FDR<0.1	OTOP2	92736	ENSG00000183034			ADCY5		CCDC80	Coiled-coil domain-containing protein 80; Promotes cell adhesion and matrix assembly. (950 aa)
HAND2	447.745	0.431646	-11.3054	1.23394e-29	-4.88993	3.4497e-26	25.4622	FDR<0.1	HAND2	9464	ENSG00000164107			ADCY6		KIF1A	Kinesin-like protein KIF1A; Motor for anterograde axonal transport of synaptic vesicle precursors. Also required for neuronal dense core vesicles (DCVs) transport to the dendritic spines and axons. The interaction calcium- dependent with CALM1 increases vesicle motility and interaction with the scaffolding proteins PPFIA2 and TANC2 recruits DCVs to synaptic sites; Belongs to the TRAFAC class myosin-kinesin ATPase superfamily. Kinesin family. Unc-104 subfamily. (1791 aa)
OTOP3	18.9735	1.20824	-4.02718	5.64508e-05	-4.87582	0.00121867	2.91411	FDR<0.1	OTOP3	347741	ENSG00000182938			ADCY7		AKR1B10	Aldo-keto reductase family 1 member B10; Catalyzes the NADPH-dependent reduction of a wide variety of carbonyl-containing compounds to their corresponding alcohols. Displays strong enzymatic activity toward all-trans- retinal, 9-cis-retinal, and 13-cis-retinal. Plays a critical role in detoxifying dietary and lipid-derived unsaturated carbonyls, such as crotonaldehyde, 4- hydroxynonenal, trans-2-hexenal, trans-2,4-hexadienal and their glutathione-conjugates carbonyls (GS-carbonyls). Displays no reductase activity towards glucose. (316 aa)
NRSN1	5.15609	1.80166	-2.69263	0.00708915	-4.86121	0.0528739	1.27676	FDR<0.1	NRSN1	140767	ENSG00000152954			ADCY8		HSD11B2	Corticosteroid 11-beta-dehydrogenase isozyme 2; Catalyzes the conversion of cortisol to the inactive metabolite cortisone. Modulates intracellular glucocorticoid levels, thus protecting the nonselective mineralocorticoid receptor from occupation by glucocorticoids. (405 aa)
DPT	1592.76	0.584674	-8.27258	1.3109e-16	-4.84676	4.14887e-14	13.3821	FDR<0.1	DPT	1805	ENSG00000143196			ADCY9		SLC6A19	Sodium-dependent neutral amino acid transporter B(0)AT1; Transporter that mediates resorption of neutral amino acids across the apical membrane of renal and intestinal epithelial cells. This uptake is sodium-dependent and chloride-independent. Requires CLTRN in kidney or ACE2 in intestine for cell surface expression and amino acid transporter activity. (634 aa)
SST	1153.62	0.469337	-10.1656	2.82243e-24	-4.78111	3.6418e-21	20.4387	FDR<0.1	SST	6750	ENSG00000157005			ADCYAP1		C11orf86	Uncharacterized protein C11orf86; Chromosome 11 open reading frame 86. (115 aa)
OLFM3	9.01211	1.41245	-3.37744	0.000731642	-4.78047	0.00969396	2.0135	FDR<0.1	OLFM3	118427	ENSG00000118733			ADD3		PRKG2	cGMP-dependent protein kinase 2; Crucial regulator of intestinal secretion and bone growth (By similarity). Phosphorylates and activates CFTR on the plasma membrane. Plays a key role in intestinal secretion by regulating cGMP-dependent translocation of CFTR in jejunum (By similarity). Acts downstream of NMDAR to activate the plasma membrane accumulation of GRIA1/GLUR1 in synapse and increase synaptic plasticity. Phosphorylates GRIA1/GLUR1 at Ser-863 (By similarity). Acts as regulator of gene expression and activator of the extracellular signal-regulated kinases MAPK3/ERK1 and MAPK1/ERK [...] (762 aa)
CCN5	350.847	0.86555	-5.48154	4.21647e-08	-4.75454	2.64895e-06	5.57693	FDR<0.1	CCN5	8839	ENSG00000064205			ADGRB1		FMN2	Formin-2; Actin-binding protein that is involved in actin cytoskeleton assembly and reorganization. Acts as an actin nucleation factor and promotes assembly of actin filaments together with SPIRE1 and SPIRE2. Involved in intracellular vesicle transport along actin fibers, providing a novel link between actin cytoskeleton dynamics and intracellular transport (By similarity). Required for asymmetric spindle positioning, asymmetric oocyte division and polar body extrusion during female germ cell meiosis (By similarity). Plays a role in responses to DNA damage, cellular stress and hypoxia [...] (1722 aa)
HEPACAM	13.5493	1.37316	-3.45278	0.000554851	-4.75121	0.00778834	2.10856	FDR<0.1	HEPACAM	220296	ENSG00000165478			ADGRB3		CCL14	C-C motif chemokine 14; Has weak activities on human monocytes and acts via receptors that also recognize MIP-1 alpha. It induces intracellular Ca(2+) changes and enzyme release, but no chemotaxis, at concentrations of 100-1,000 nM, and is inactive on T-lymphocytes, neutrophils, and eosinophil leukocytes. Enhances the proliferation of CD34 myeloid progenitor cells. The processed form HCC-1(9-74) is a chemotactic factor that attracts monocytes, eosinophils, and T-cells and is a ligand for CCR1, CCR3 and CCR5; Belongs to the intercrine beta (chemokine CC) family. (109 aa)
ANO3	4.59357	1.91034	-2.45309	0.0141635	-4.69624	0.0869613	1.06067	FDR<0.1	ANO3	63982	ENSG00000134343			ADNP		PRELP	Prolargin; May anchor basement membranes to the underlying connective tissue. (382 aa)
PCOLCE2	453.24	1.60959	-2.89494	0.00379226	-4.66968	0.0335326	1.47453	FDR<0.1	PCOLCE2	26577	ENSG00000163710			AFG3L2		MYOT	Myotilin; Component of a complex of multiple actin cross-linking proteins. Involved in the control of myofibril assembly and stability at the Z lines in muscle cells; Belongs to the myotilin/palladin family. (498 aa)
NGB	8.63109	1.56047	-2.9837	0.00284788	-4.66597	0.0269432	1.56955	FDR<0.1	NGB	58157	ENSG00000165553			AGBL4		MUSK	Muscle, skeletal receptor tyrosine-protein kinase; Receptor tyrosine kinase which plays a central role in the formation and the maintenance of the neuromuscular junction (NMJ), the synapse between the motor neuron and the skeletal muscle. Recruitment of AGRIN by LRP4 to the MUSK signaling complex induces phosphorylation and activation of MUSK, the kinase of the complex. The activation of MUSK in myotubes regulates the formation of NMJs through the regulation of different processes including the specific expression of genes in subsynaptic nuclei, the reorganization of the actin cytoskel [...] (869 aa)
PRPH	198.277	0.438918	-10.5881	3.38268e-26	-4.65733	7.09264e-23	22.1492	FDR<0.1	PRPH	5630	ENSG00000135406			AGK		TTYH1	Protein tweety homolog 1; Probable chloride channel. May be involved in cell adhesion (By similarity); Belongs to the tweety family. (460 aa)
KRT24	314.783	1.02982	-4.50765	6.55504e-06	-4.65207	0.000198116	3.70308	FDR<0.1	KRT24	192666	ENSG00000167916			AGO4		MAMDC2	MAM domain containing 2. (686 aa)
P2RX2	21.3708	1.24385	-3.7282	0.000192849	-4.64734	0.0032975	2.48182	FDR<0.1	P2RX2	22953	ENSG00000187848			AGTPBP1		PCSK5	Proprotein convertase subtilisin/kexin type 5; Serine endoprotease that processes various proproteins by cleavage at paired basic amino acids, recognizing the RXXX[KR]R consensus motif. Likely functions in the constitutive and regulated secretory pathways. Plays an essential role in pregnancy establishment by proteolytic activation of a number of important factors such as BMP2, CALD1 and alpha-integrins; Belongs to the peptidase S8 family. (1860 aa)
CTNNA2	24.5262	0.909957	-5.09553	3.47764e-07	-4.64671	1.61144e-05	4.79279	FDR<0.1	CTNNA2	1496	ENSG00000066032			AIPL1		SOX10	Transcription factor SOX-10; Transcription factor that plays a central role in developing and mature glia. Specifically activates expression of myelin genes, during oligodendrocyte (OL) maturation, such as DUSP15 and MYRF, thereby playing a central role in oligodendrocyte maturation and CNS myelination. Once induced, MYRF cooperates with SOX10 to implement the myelination program. Transcriptional activator of MITF, acting synergistically with PAX3. (466 aa)
MPPED1	4.44643	1.91542	-2.41735	0.015634	-4.64024	0.093067	1.0312	FDR<0.1	MPPED1	758	ENSG00000186732			AK1		COL25A1	Collagen-like Alzheimer amyloid plaque component; Inhibits fibrillization of amyloid-beta peptide during the elongation phase. Has also been shown to assemble amyloid fibrils into protease-resistant aggregates. Binds heparin. (654 aa)
CA7	3550.48	0.730667	-6.31414	2.71661e-10	-4.62353	3.05828e-08	7.51452	FDR<0.1	CA7	766	ENSG00000168748			AKAP13		CHRM2	Muscarinic acetylcholine receptor M2; The muscarinic acetylcholine receptor mediates various cellular responses, including inhibition of adenylate cyclase, breakdown of phosphoinositides and modulation of potassium channels through the action of G proteins. Primary transducing effect is adenylate cyclase inhibition. Signaling promotes phospholipase C activity, leading to the release of inositol trisphosphate (IP3); this then triggers calcium ion release into the cytosol. (466 aa)
SLC6A15	15.9762	1.12344	-4.07897	4.52358e-05	-4.59248	0.00101306	2.99436	FDR<0.1	SLC6A15	55117	ENSG00000072041			AKAP5		PRPH	Peripherin; Class-III neuronal intermediate filament protein; Belongs to the intermediate filament family. (470 aa)
OMD	111.665	0.912718	-4.983	6.26055e-07	-4.55808	2.6586e-05	4.57535	FDR<0.1	OMD	4958	ENSG00000127083			ALCAM		L1CAM	Neural cell adhesion molecule L1; Neural cell adhesion molecule involved in the dynamics of cell adhesion and in the generation of transmembrane signals at tyrosine kinase receptors. During brain development, critical in multiple processes, including neuronal migration, axonal growth and fasciculation, and synaptogenesis. In the mature brain, plays a role in the dynamics of neuronal structure and function, including synaptic plasticity. (1257 aa)
FAM180B	19.0595	1.2814	-3.50163	0.000462413	-4.497	0.00671559	2.17292	FDR<0.1	FAM180B	399888	ENSG00000196666			ALDH2		PLAC9	Placenta-specific protein 9; Placenta associated 9; Belongs to the PLAC9 family. (97 aa)
POU3F3	15.3147	1.30147	-3.42978	0.000604064	-4.47377	0.00831219	2.08028	FDR<0.1	POU3F3	5455	ENSG00000198914			ALDH5A1		MT1M	Metallothionein-1M; Metallothioneins have a high content of cysteine residues that bind various heavy metals; these proteins are transcriptionally regulated by both heavy metals and glucocorticoids. (61 aa)
GPM6A	100.185	0.680136	-6.54835	5.81772e-11	-4.46376	7.65867e-09	8.11585	FDR<0.1	GPM6A	2823	ENSG00000150625			ALG1		AVPR1A	Vasopressin V1a receptor; Receptor for arginine vasopressin. The activity of this receptor is mediated by G proteins which activate a phosphatidyl- inositol-calcium second messenger system. Has been involved in social behaviors, including affiliation and attachment. Belongs to the G-protein coupled receptor 1 family. Vasopressin/oxytocin receptor subfamily. (418 aa)
TMEM151B	21.6189	0.96712	-4.58901	4.4536e-06	-4.44812	0.000144496	3.84014	FDR<0.1	TMEM151B	441151	ENSG00000178233			ALKBH3-AS1		PKD2L1	Polycystic kidney disease 2-like 1 protein; Pore-forming subunit of a heterotetrameric, non-selective cation channel that is permeable to Ca(2+). Pore-forming subunit of a calcium- permeant ion channel formed by PKD1L2 and PKD1L1 in primary cilia, where it controls cilium calcium concentration, but does not affect cytoplasmic calcium concentration. The channel formed by PKD1L2 and PKD1L1 in primary cilia regulates sonic hedgehog/SHH signaling and GLI2 transcription. Pore-forming subunit of a channel formed by PKD1L2 and PKD1L3 that contributes to sour taste perception in gustatory cell [...] (805 aa)
TLX2	10.9644	1.28631	-3.44882	0.000563046	-4.44625	0.00787701	2.10364	FDR<0.1	TLX2	3196	ENSG00000115297			ALOX12-AS1		SCARA5	Scavenger receptor class A member 5; Ferritin receptor that mediates non-transferrin-dependent delivery of iron. Mediates cellular uptake of ferritin-bound iron by stimulating ferritin endocytosis from the cell surface with consequent iron delivery within the cell. Delivery of iron to cells by ferritin is required for the development of specific cell types, suggesting the existence of cell type-specific mechanisms of iron traffic in organogenesis, which alternatively utilize transferrin or non- transferrin iron delivery pathways. Ferritin mediates iron uptake in capsule cells of the de [...] (495 aa)
VEGFD	65.6671	0.857421	-5.1655	2.39792e-07	-4.43901	1.15916e-05	4.93586	FDR<0.1	VEGFD	2277	ENSG00000165197			ALYREF		POU3F3	POU domain, class 3, transcription factor 3; Transcription factor that acts synergistically with SOX11 and SOX4. Plays a role in neuronal development. Is implicated in an enhancer activity at the embryonic met-mesencephalic junction; the enhancer element contains the octamer motif (5'-ATTTGCAT- 3') (By similarity). (500 aa)
PCSK2	70.3699	0.754989	-5.86452	4.50425e-09	-4.43765	3.61504e-07	6.44189	FDR<0.1	PCSK2	5126	ENSG00000125851			AMD1		TMEM132C	Transmembrane protein 132C. (1108 aa)
LGI1	21.1328	1.04968	-4.17148	3.02628e-05	-4.3887	0.000737135	3.13245	FDR<0.1	LGI1	9211	ENSG00000108231			AMIGO1		BEST2	Bestrophin-2; Forms calcium-sensitive chloride channels. Permeable to bicarbonate. (509 aa)
SGCG	25.2648	1.47614	-2.95012	0.00317651	-4.36478	0.0292121	1.53444	FDR<0.1	SGCG	6445	ENSG00000102683			ANAPC2		ZG16	Zymogen granule membrane protein 16; May play a role in protein trafficking. May act as a linker molecule between the submembranous matrix on the luminal side of zymogen granule membrane (ZGM) and aggregated secretory proteins during granule formation in the TGN; Belongs to the jacalin lectin family. (167 aa)
SYNDIG1L	6.85242	1.52615	-2.83073	0.00464415	-4.33013	0.0390677	1.40818	FDR<0.1	SYNDIG1L	646658	ENSG00000183379			ANK3		NALCN	Sodium leak channel non-selective protein; Voltage-independent, cation-nonselective channel which is permeable to sodium, potassium and calcium ions. Regulates the resting membrane potential and controls neuronal excitability. Neuropeptides such as neurotensin and substance P (SP) stimulate the firing of action potentials by activating NALCN through a SRC family kinases-dependent pathway. In addition to its baseline activity, NALCN activity is enhanced/modulated by several GPCRs. Required for normal respiratory rhythm and neonatal survival. Involved in systemic osmoregulation by contro [...] (1738 aa)
OGN	777.657	0.658357	-6.54767	5.84422e-11	-4.3207	7.65867e-09	8.11585	FDR<0.1	OGN	4969	ENSG00000106809			ANKRD24		COX6B2	Cytochrome c oxidase subunit 6B2; Component of the cytochrome c oxidase, the last enzyme in the mitochondrial electron transport chain which drives oxidative phosphorylation. The respiratory chain contains 3 multisubunit complexes succinate dehydrogenase (complex II, CII), ubiquinol- cytochrome c oxidoreductase (cytochrome b-c1 complex, complex III, CIII) and cytochrome c oxidase (complex IV, CIV), that cooperate to transfer electrons derived from NADH and succinate to molecular oxygen, creating an electrochemical gradient over the inner membrane that drives transmembrane transport and [...] (88 aa)
ASTN1	26.2647	0.799691	-5.34375	9.10454e-08	-4.28334	4.99083e-06	5.30183	FDR<0.1	ASTN1	460	ENSG00000152092			ANKRD27		KCNIP4	Kv channel-interacting protein 4; Regulatory subunit of Kv4/D (Shal)-type voltage-gated rapidly inactivating A-type potassium channels. Modulates KCND2 channel density, inactivation kinetics and rate of recovery from inactivation in a calcium-dependent and isoform-specific manner. Modulates KCND3/Kv4.3 currents. Isoform 4 does not increase KCND2 expression at the cell membrane. Isoform 4 retains KCND3 in the endoplasmic reticulum and negatively regulates its expression at the cell membrane. Belongs to the recoverin family. (250 aa)
KCNIP4	35.2424	0.767011	-5.55503	2.77565e-08	-4.27077	1.84223e-06	5.73466	FDR<0.1	KCNIP4	80333	ENSG00000185774			ANKRD33B		TPH1	Tryptophan hydroxylase 1; Belongs to the biopterin-dependent aromatic amino acid hydroxylase family. (444 aa)
TMEFF2	39.0025	0.739236	-5.75449	8.69028e-09	-4.26393	6.53681e-07	6.18463	FDR<0.1	TMEFF2	23671	ENSG00000144339			ANKRD36B		CHP2	Calcineurin B homologous protein 2; Functions as an integral cofactor in cell pH regulation by controlling plasma membrane-type Na(+)/H(+) exchange activity. Binds to and activates SLC9A1/NHE1 in a serum-independent manner, thus increasing pH and protecting cells from serum deprivation-induced death. Also plays a role in the regulation of cell proliferation and tumor growth by increasing the phosphatase activity of PPP3CA in a calcium-dependent manner. Activator of the calcineurin/NFAT signaling pathway. Involved in the cytoplasmic translocation of the transcription factor NFATC3 to th [...] (196 aa)
CASQ2	158.425	0.642162	-6.60971	3.85073e-11	-4.25451	5.52069e-09	8.25801	FDR<0.1	CASQ2	845	ENSG00000118729			ANO1		ADH1B	All-trans-retinol dehydrogenase [NAD(+)] ADH1B; Catalyzes the NAD-dependent oxidation of all-trans-retinol and its derivatives such as all-trans-4-hydroxyretinol and may participate to retinoid metabolism. In vitro can also catalyzes the NADH-dependent reduction of all-trans- retinal and its derivatives such as all-trans-4-oxoretinal. Catalyzes in the oxidative direction with higher efficiency. Has the same affinity for all-trans-4-hydroxyretinol and all-trans-4-oxoretinal. (375 aa)
SOX10	152.085	0.437661	-9.60023	7.97679e-22	-4.21165	5.81751e-19	18.2353	FDR<0.1	SOX10	6663	ENSG00000100146			ANOS1		CRLF1	Cytokine receptor-like factor 1; In complex with CLCF1, forms a heterodimeric neurotropic cytokine that plays a crucial role during neuronal development (Probable). May also play a regulatory role in the immune system. (422 aa)
RERGL	94.6661	0.759788	-5.4912	3.99214e-08	-4.18215	2.52695e-06	5.5974	FDR<0.1	RERGL	79785	ENSG00000111404			ANXA2R-AS1		MPPED1	Metallophosphoesterase domain-containing protein 1; May have metallophosphoesterase activity (in vitro). (326 aa)
MAB21L1	26.643	0.890863	-4.63123	3.63505e-06	-4.13579	0.00012318	3.90946	FDR<0.1	MAB21L1	4081	ENSG00000180660			AP1M2		ALK	ALK tyrosine kinase receptor; Neuronal receptor tyrosine kinase that is essentially and transiently expressed in specific regions of the central and peripheral nervous systems and plays an important role in the genesis and differentiation of the nervous system. Transduces signals from ligands at the cell surface, through specific activation of the mitogen- activated protein kinase (MAPK) pathway. Phosphorylates almost exclusively at the first tyrosine of the Y-x-x-x-Y-Y motif. Following activation by ligand, ALK induces tyrosine phosphorylation of CBL, FRS2, IRS1 and SHC1, as well as o [...] (1620 aa)
CADM3	979.443	0.464086	-8.88705	6.27527e-19	-4.13436	3.00747e-16	15.5218	FDR<0.1	CADM3	57863	ENSG00000162706			AP2A1		NEUROD1	Neurogenic differentiation factor 1; Acts as a transcriptional activator: mediates transcriptional activation by binding to E box-containing promoter consensus core sequences 5'-CANNTG-3'. Associates with the p300/CBP transcription coactivator complex to stimulate transcription of the secretin gene as well as the gene encoding the cyclin-dependent kinase inhibitor CDKN1A. Contributes to the regulation of several cell differentiation pathways, like those that promote the formation of early retinal ganglion cells, inner ear sensory neurons, granule cells forming either the cerebellum or [...] (356 aa)
GUCA2B	1735.02	0.814163	-5.0494	4.43201e-07	-4.12103	1.95125e-05	4.70969	FDR<0.1	GUCA2B	2981	ENSG00000044012			AP2A2		PTGIS	Prostacyclin synthase; Catalyzes the isomerization of prostaglandin H2 to prostacyclin (= prostaglandin I2). (500 aa)
PIRT	43.1181	0.627584	-6.51476	7.28073e-11	-4.09856	9.11396e-09	8.04029	FDR<0.1	PIRT	644139	ENSG00000233670			AP2B1		KCNE2	Potassium voltage-gated channel subfamily E member 2; Ancillary protein that assembles as a beta subunit with a voltage-gated potassium channel complex of pore-forming alpha subunits. Modulates the gating kinetics and enhances stability of the channel complex. Assembled with KCNB1 modulates the gating characteristics of the delayed rectifier voltage-dependent potassium channel KCNB1. Associated with KCNH2/HERG is proposed to form the rapidly activating component of the delayed rectifying potassium current in heart (IKr). May associate with KCNQ2 and/or KCNQ3 and modulate the native M-t [...] (123 aa)
GNG3	14.1565	1.09114	-3.70033	0.000215322	-4.04759	0.00362632	2.44053	FDR<0.1	GNG3	2785	ENSG00000162188			AP2M1		TNNC1	Troponin C, slow skeletal and cardiac muscles; Troponin is the central regulatory protein of striated muscle contraction. Tn consists of three components: Tn-I which is the inhibitor of actomyosin ATPase, Tn-T which contains the binding site for tropomyosin and Tn-C. The binding of calcium to Tn-C abolishes the inhibitory action of Tn on actin filaments. (161 aa)
DPP6	59.5422	0.812803	-4.96174	6.98632e-07	-4.04292	2.93706e-05	4.53209	FDR<0.1	DPP6	1804	ENSG00000130226			AP2S1		TRIM63	E3 ubiquitin-protein ligase TRIM63; E3 ubiquitin ligase. Mediates the ubiquitination and subsequent proteasomal degradation of CKM, GMEB1 and HIBADH. Regulates the proteasomal degradation of muscle proteins under amino acid starvation, where muscle protein is catabolized to provide other organs with amino acids. Inhibits de novo skeletal muscle protein synthesis under amino acid starvation. Regulates proteasomal degradation of cardiac troponin I/TNNI3 and probably of other sarcomeric-associated proteins. May play a role in striated muscle atrophy and hypertrophy by regulating an anti-h [...] (353 aa)
PNCK	71.1117	1.10424	-3.64434	0.000268082	-4.03422	0.00434894	2.36162	FDR<0.1	PNCK	139728	ENSG00000130822			APBA1		PDE6A	Rod cGMP-specific 3',5'-cyclic phosphodiesterase subunit alpha; This protein participates in processes of transmission and amplification of the visual signal; Belongs to the cyclic nucleotide phosphodiesterase family. (860 aa)
PLP1	541.429	0.413439	-9.6436	5.23177e-22	-3.99705	4.17894e-19	18.3789	FDR<0.1	PLP1	5354	ENSG00000123560			APBA2		SORCS1	Sortilin related VPS10 domain containing receptor 1; Belongs to the VPS10-related sortilin family. SORCS subfamily. (1168 aa)
SPIB	1974.86	0.441191	-9.02527	1.7925e-19	-3.99187	9.39604e-17	16.0271	FDR<0.1	SPIB	6689	ENSG00000269404			APBA3		CASQ2	Calsequestrin-2; Calsequestrin is a high-capacity, moderate affinity, calcium- binding protein and thus acts as an internal calcium store in muscle. Calcium ions are bound by clusters of acidic residues at the protein surface, especially at the interface between subunits. Can bind around 60 Ca(2+) ions. Regulates the release of lumenal Ca(2+) via the calcium release channel RYR2; this plays an important role in triggering muscle contraction. Plays a role in excitation-contraction coupling in the heart and in regulating the rate of heart beats. (399 aa)
CALB2	144.701	0.480472	-8.266	1.38533e-16	-3.98158	4.30325e-14	13.3662	FDR<0.1	CALB2	794	ENSG00000172137			APBB1		NGB	Neuroglobin; Involved in oxygen transport in the brain. Hexacoordinate globin, displaying competitive binding of oxygen or the distal His residue to the iron atom. Not capable of penetrating cell membranes. The deoxygenated form exhibits nitrite reductase activity inhibiting cellular respiration via NO-binding to cytochrome c oxidase. Involved in neuroprotection during oxidative stress. May exert its anti- apoptotic activity by acting to reset the trigger level of mitochondrial cytochrome c release necessary to commit the cells to apoptosis. (151 aa)
CMTM5	16.3174	0.981664	-4.04423	5.24947e-05	-3.98008	0.00115104	2.93891	FDR<0.1	CMTM5	116173	ENSG00000166091			API5P2		B3GNT7	UDP-GlcNAc:betaGal beta-1,3-N-acetylglucosaminyltransferase 7; May be involved in keratane sulfate biosynthesis. Transfers N-acetylgalactosamine on to keratan sulfate-related glycans. May play a role in preventing cells from migrating out of the original tissues and invading surrounding tissues. (401 aa)
CTNNA3	18.4551	0.909247	-4.36109	1.29414e-05	-3.97531	0.000359401	3.44442	FDR<0.1	CTNNA3	29119	ENSG00000183230			APLP1		ABCA9	ATP-binding cassette sub-family A member 9; May play a role in monocyte differentiation and lipid homeostasis; Belongs to the ABC transporter superfamily. ABCA family. (1624 aa)
UGT2B17	12146.9	0.718967	-5.50896	3.60968e-08	-3.97076	2.31988e-06	5.63454	FDR<0.1	UGT2B17	7367	ENSG00000197888			APLP2		WDR17	WD repeat domain 17. (1322 aa)
ECRG4	129.9	0.606542	-6.50502	7.76833e-11	-3.95557	9.65229e-09	8.01537	FDR<0.1	ECRG4	84417	ENSG00000119147			APOE		C16orf89	UPF0764 protein C16orf89; Chromosome 16 open reading frame 89; Belongs to the UPF0764 family. (402 aa)
SLC17A8	15.5157	1.06119	-3.70632	0.000210297	-3.94312	0.00355238	2.44948	FDR<0.1	SLC17A8	246213	ENSG00000179520			APOL3		SYNM	Synemin; Type-VI intermediate filament (IF) which plays an important cytoskeletal role within the muscle cell cytoskeleton. It forms heteropolymeric IFs with desmin and/or vimentin, and via its interaction with cytoskeletal proteins alpha-dystrobrevin, dystrophin, talin-1, utrophin and vinculin, is able to link these heteropolymeric IFs to adherens-type junctions, such as to the costameres, neuromuscular junctions, and myotendinous junctions within striated muscle cells. (1565 aa)
RASGEF1C	18.5363	0.901849	-4.3576	1.31498e-05	-3.93989	0.000363386	3.43963	FDR<0.1	RASGEF1C	255426	ENSG00000146090			APP		MS4A12	Membrane-spanning 4-domains subfamily A member 12; May be involved in signal transduction as a component of a multimeric receptor complex; Belongs to the MS4A family. (267 aa)
ZNF385B	38.7757	1.02704	-3.82339	0.000131629	-3.93676	0.00245873	2.60929	FDR<0.1	ZNF385B	151126	ENSG00000144331			AQP3		CNTN1	Contactin-1; Contactins mediate cell surface interactions during nervous system development. Involved in the formation of paranodal axo-glial junctions in myelinated peripheral nerves and in the signaling between axons and myelinating glial cells via its association with CNTNAP1. Participates in oligodendrocytes generation by acting as a ligand of NOTCH1. Its association with NOTCH1 promotes NOTCH1 activation through the released notch intracellular domain (NICD) and subsequent translocation to the nucleus. Interaction with TNR induces a repulsion of neurons and an inhibition of neurit [...] (1018 aa)
CNTFR	111.263	0.563883	-6.95907	3.42536e-12	-3.9341	5.80373e-10	9.23629	FDR<0.1	CNTFR	1271	ENSG00000122756			ARC		MEIS1	Homeobox protein Meis1; Acts as a transcriptional regulator of PAX6. Acts as a transcriptional activator of PF4 in complex with PBX1 or PBX2. Required for hematopoiesis, megakaryocyte lineage development and vascular patterning. May function as a cofactor for HOXA7 and HOXA9 in the induction of myeloid leukemias. (390 aa)
CHST9	15.1818	1.02435	-3.82022	0.000133334	-3.92323	0.0024823	2.60515	FDR<0.1	CHST9	83539	ENSG00000154080			ARG1		MOBP	Myelin-associated oligodendrocyte basic protein; May play a role in compacting or stabilizing the myelin sheath, possibly by binding the negatively charged acidic phospholipids of the cytoplasmic membrane. (206 aa)
RANBP3L	10.6097	1.44428	-2.69919	0.00695092	-3.90839	0.0521443	1.28279	FDR<0.1	RANBP3L	202151	ENSG00000164188			ARHGAP33		C15orf48	Normal mucosa of esophagus-specific gene 1 protein; Chromosome 15 open reading frame 48; Belongs to the complex I NDUFA4 subunit family. (83 aa)
HTR3A	15.068	1.06244	-3.65316	0.000259033	-3.89125	0.00422256	2.37442	FDR<0.1	HTR3A	3359	ENSG00000166736			ARHGAP35		LVRN	Aminopeptidase Q; Metalloprotease which may be important for placentation by regulating biological activity of key peptides at the embryo-maternal interface. On synthetic substrates it shows a marked preference for Leu-4-methylcoumaryl-7-amide (Leu-MCA) over Met-MCA, Arg-LCA and Lys- LCA. Cleaves the N-terminal amino acid of several peptides such as angiotensin-3, kisspeptin-10 and endokinin C. (990 aa)
FAM180A	173.737	0.790843	-4.90418	9.38202e-07	-3.88843	3.81051e-05	4.41902	FDR<0.1	FAM180A	389558	ENSG00000189320			ARHGAP4		JPH3	Junctophilin-3; Junctophilins contribute to the formation of junctional membrane complexes (JMCs) which link the plasma membrane with the endoplasmic or sarcoplasmic reticulum in excitable cells. Provides a structural foundation for functional cross-talk between the cell surface and intracellular calcium release channels. JPH3 is brain- specific and appears to have an active role in certain neurons involved in motor coordination and memory. (748 aa)
CHRDL1	872.488	0.495893	-7.8	6.19066e-15	-3.87796	1.64829e-12	11.783	FDR<0.1	CHRDL1	91851	ENSG00000101938			ARHGAP44		RELN	Reelin; Extracellular matrix serine protease that plays a role in layering of neurons in the cerebral cortex and cerebellum. Regulates microtubule function in neurons and neuronal migration. Affects migration of sympathetic preganglionic neurons in the spinal cord, where it seems to act as a barrier to neuronal migration. Enzymatic activity is important for the modulation of cell adhesion. Binding to the extracellular domains of lipoprotein receptors VLDLR and LRP8/APOER2 induces tyrosine phosphorylation of DAB1 and modulation of TAU phosphorylation (By similarity); Belongs to the reel [...] (3460 aa)
MBOAT4	7.4551	1.50888	-2.54909	0.0108005	-3.85627	0.0710596	1.14838	FDR<0.1	MBOAT4	619373	ENSG00000177669			ARHGAP45		BMP3	Bone morphogenetic protein 3; Negatively regulates bone density. Antagonizes the ability of certain osteogenic BMPs to induce osteoprogenitor differentitation and ossification. (472 aa)
GAP43	59.0533	0.497746	-7.71305	1.22848e-14	-3.84914	3.03038e-12	11.5185	FDR<0.1	GAP43	2596	ENSG00000172020			ARHGDIB		ANGPTL7	Angiopoietin-related protein 7; Has a role in the formation and organization of the extracellular matrix. In the eye, it functions as a mediator of dexamethasone-induced matrix deposition in the trabecular meshwork, the tissue responsible for the outflow of the ocular aqueous humor and for the maintenance of intraocular pressure. Is a negative regulator of angiogenesis in the cornea, and plays a major role in maintaining corneal avascularity and transparency. (346 aa)
BEX1	24.7381	0.783203	-4.89288	9.93716e-07	-3.84212	3.99727e-05	4.39824	FDR<0.1	BEX1	55859	ENSG00000133169			ARHGDIG		SLC25A34	Solute carrier family 25 member 34. (304 aa)
ABCB5	25.033	1.06094	-3.60913	0.000307221	-3.83907	0.0048479	2.31445	FDR<0.1	ABCB5	340273	ENSG00000004846			ARHGEF18		LGI4	Leucine-rich repeat LGI family member 4; Component of Schwann cell signaling pathway(s) that controls axon segregation and myelin formation (By similarity). (537 aa)
PKD1L2	50.5383	0.969317	-3.93655	8.266e-05	-3.82577	0.00165854	2.78027	FDR<0.1	PKD1L2	114780	ENSG00000166473			ARHGEF25		GAP43	Neuromodulin; This protein is associated with nerve growth. It is a major component of the motile 'growth cones' that form the tips of elongating axons. Plays a role in axonal and dendritic filopodia induction. (274 aa)
LONRF2	58.629	0.714035	-5.33721	9.43869e-08	-3.82096	5.10724e-06	5.29181	FDR<0.1	LONRF2	164832	ENSG00000170500			ARHGEF28		ABCA6	ATP-binding cassette sub-family A member 6; Probable transporter which may play a role in macrophage lipid homeostasis; Belongs to the ABC transporter superfamily. ABCA family. (1617 aa)
LRRC4C	14.5633	1.07367	-3.54619	0.000390843	-3.81746	0.00586404	2.2318	FDR<0.1	LRRC4C	57689	ENSG00000148948			ARHGEF33		SCN7A	Sodium channel protein type 7 subunit alpha; Mediates the voltage-dependent sodium ion permeability of excitable membranes. Assuming opened or closed conformations in response to the voltage difference across the membrane, the protein forms a sodium-selective channel through which Na(+) ions may pass in accordance with their electrochemical gradient. (1682 aa)
NRXN1	197.544	0.442167	-8.57984	9.50027e-18	-3.80372	3.88677e-15	14.4104	FDR<0.1	NRXN1	9378	ENSG00000179915			ARHGEF40		CLDN8	Claudin-8; Tight-junction protein required for paracellular chloride transport in the kidney. Mediates recruitment of CLDN4 to tight junction in the kidney. Claudins play a major role in tight junction- specific obliteration of the intercellular space, through calcium- independent cell-adhesion activity. (225 aa)
LVRN	39.5649	1.00847	-3.7609	0.000169301	-3.80277	0.00297564	2.52642	FDR<0.1	LVRN	206338	ENSG00000172901			ARHGEF7		SLC17A8	Vesicular glutamate transporter 3; Mediates the uptake of glutamate into synaptic vesicles at presynaptic nerve terminals of excitatory neural cells. May also mediate the transport of inorganic phosphate. (589 aa)
LYVE1	1132.22	0.780198	-4.85944	1.17717e-06	-3.80133	4.59205e-05	4.33799	FDR<0.1	LYVE1	10894	ENSG00000133800			ARHGEF9		LYPD8	Ly6/PLAUR domain-containing protein 8; Secreted protein specifically required to prevent invasion of Gram-negative bacteria in the inner mucus layer of the colon epithelium, a portion of the large intestine which is free of commensal microbiota. Prevents invasion of flagellated microbiota by binding to the flagellum of bacteria, such as P.mirabilis, thereby inhibiting bacterial motility in the intestinal lumen. Segregation of intestinal bacteria and epithelial cells in the colon is required to preserve intestinal homeostasis. (237 aa)
THBS4	506.084	0.755553	-4.9933	5.93574e-07	-3.7827	2.54645e-05	4.59407	FDR<0.1	THBS4	7060	ENSG00000113296			ARL4C		SLC6A15	Sodium-dependent neutral amino acid transporter B(0)AT2; Functions as a sodium-dependent neutral amino acid transporter. Exhibits preference for the branched-chain amino acids, particularly leucine, valine and isoleucine and methionine. Mediates the saturable, pH-sensitive and electrogenic cotransport of proline and sodium ions with a stoichiometry of 1:1. May have a role as transporter for neurotransmitter precursors into neurons. In contrast to other members of the neurotransmitter transporter family, does not appear to be chloride-dependent. (730 aa)
WSCD2	42.2147	0.831811	-4.52285	6.10122e-06	-3.77216	0.000187097	3.72793	FDR<0.1	WSCD2	9671	ENSG00000075035			ARL6IP5		ATP13A4	ATPase 13A4. (1196 aa)
UCHL1	223.117	0.354752	-10.5443	5.40004e-26	-3.75059	1.00645e-22	21.9972	FDR<0.1	UCHL1	7345	ENSG00000154277			ARMCX1		SCG3	Secretogranin-3; Member of the granin protein family that regulates the biogenesis of secretory granules. Acts as a sorting receptor for intragranular proteins including chromogranin A/CHGA (By similarity). May also play a role in angiogenesis. Promotes endothelial proliferation, migration and tube formation through MEK/ERK signaling pathway. (468 aa)
ANGPTL7	58.9815	0.854212	-4.37419	1.21886e-05	-3.74648	0.000342466	3.46538	FDR<0.1	ANGPTL7	10218	ENSG00000171819			ARMCX5-GPRASP2		SCRG1	Scrapie-responsive protein 1; Stimulator of chondrogenesis 1. (98 aa)
SLC5A7	6.90305	1.33322	-2.80131	0.00508953	-3.74476	0.0417058	1.3798	FDR<0.1	SLC5A7	60482	ENSG00000115665			ARRDC2		PLAAT2	Phospholipase A and acyltransferase 2; Exhibits both phospholipase A1/2 and acyltransferase activities. Shows phospholipase A1 (PLA1) and A2 (PLA2) activity, catalyzing the calcium-independent release of fatty acids from the sn-1 or sn-2 position of glycerophospholipids. For most substrates, PLA1 activity is much higher than PLA2 activity. Shows O- acyltransferase activity, catalyzing the transfer of a fatty acyl group from glycerophospholipid to the hydroxyl group of lysophospholipid. Shows N-acyltransferase activity, catalyzing the calcium-independent transfer of a fatty acyl group a [...] (162 aa)
AQP8	2000.86	1.25132	-2.97483	0.00293155	-3.73246	0.0275981	1.55912	FDR<0.1	AQP8	343	ENSG00000103375			ARTN		GDF6	Growth/differentiation factor 6; Growth factor that controls proliferation and cellular differentiation in the retina and bone formation. Plays a key role in regulating apoptosis during retinal development. Establishes dorsal- ventral positional information in the retina and controls the formation of the retinotectal map. Required for normal formation of bones and joints in the limbs, skull, digits and axial skeleton. Plays a key role in establishing boundaries between skeletal elements during development. Regulation of GDF6 expression seems to be a mechanism for evolving species-speci [...] (455 aa)
PYY	4489.79	0.37073	-10.0194	1.25207e-23	-3.72451	1.40015e-20	19.8538	FDR<0.1	PYY	5697	ENSG00000131096			ARX		GFPT2	Glutamine--fructose-6-phosphate aminotransferase [isomerizing] 2; Controls the flux of glucose into the hexosamine pathway. Most likely involved in regulating the availability of precursors for N- and O-linked glycosylation of proteins. (682 aa)
CDO1	38.622	1.06637	-3.46272	0.000534753	-3.70253	0.00756319	2.1213	FDR<0.1	CDO1	1036	ENSG00000129596			ASCL1		EEF1A2	Elongation factor 1-alpha 2; This protein promotes the GTP-dependent binding of aminoacyl- tRNA to the A-site of ribosomes during protein biosynthesis; Belongs to the TRAFAC class translation factor GTPase superfamily. Classic translation factor GTPase family. EF-Tu/EF-1A subfamily. (463 aa)
GDF6	19.1814	0.860479	-4.19627	2.71352e-05	-3.6208	0.000676323	3.16985	FDR<0.1	GDF6	392255	ENSG00000156466			ASTN1		OLFM3	Noelin-3; Olfactomedin 3. (478 aa)
FAM151A	67.4869	0.862964	-4.17792	2.94185e-05	-3.61539	0.000722498	3.14116	FDR<0.1	FAM151A	338094	ENSG00000162391			ASTN2		ADCYAP1R1	Pituitary adenylate cyclase-activating polypeptide type I receptor; This is a receptor for PACAP-27 and PACAP-38. The activity of this receptor is mediated by G proteins which activate adenylyl cyclase. May regulate the release of adrenocorticotropin, luteinizing hormone, growth hormone, prolactin, epinephrine, and catecholamine. May play a role in spermatogenesis and sperm motility. Causes smooth muscle relaxation and secretion in the gastrointestinal tract. (496 aa)
MST1L	1241.68	0.412777	-8.7249	2.66407e-18	-3.61144	1.17598e-15	14.9296	FDR<0.1	MST1L	11223	ENSG00000186715			ASTN2-AS1		ADH1C	Alcohol dehydrogenase 1C, gamma polypeptide. (375 aa)
CA1	18414.9	0.616331	-5.83049	5.52643e-09	-3.60351	4.35213e-07	6.3613	FDR<0.1	CA1	759	ENSG00000133742			ATCAY		EXTL1	Exostosin-like 1; Probable glycosyltransferase; Belongs to the glycosyltransferase 47 family. (676 aa)
ELANE	18.7884	1.11275	-3.20862	0.00133374	-3.5804	0.0152711	1.81613	FDR<0.1	ELANE	1991	ENSG00000197561			ATF7IP2		SLC7A14	Probable cationic amino acid transporter; May be involved in arginine transport. Belongs to the amino acid-polyamine-organocation (APC) superfamily. Cationic amino acid transporter (CAT) (TC 2.A.3.3) family. (771 aa)
SCN2B	44.311	0.767139	-4.65118	3.30046e-06	-3.5781	0.00011368	3.94432	FDR<0.1	SCN2B	6327	ENSG00000149575			ATG14		STMN4	Stathmin-4; Exhibits microtubule-destabilizing activity. (216 aa)
IGFBP6	1301.44	0.603751	-5.90726	3.47838e-09	-3.57652	2.83235e-07	6.54785	FDR<0.1	IGFBP6	3489	ENSG00000167779			ATL1		CILP	Cartilage intermediate layer protein 1 C1; Probably plays a role in cartilage scaffolding. May act by antagonizing TGF-beta1 (TGFB1) and IGF1 functions. Has the ability to suppress IGF1-induced proliferation and sulfated proteoglycan synthesis, and inhibits ligand-induced IGF1R autophosphorylation. May inhibit TGFB1-mediated induction of cartilage matrix genes via its interaction with TGFB1. Overexpression may lead to impair chondrocyte growth and matrix repair and indirectly promote inorganic pyrophosphate (PPi) supersaturation in aging and osteoarthritis cartilage. (1184 aa)
ALK	9.94411	1.2159	-2.90312	0.00369471	-3.53991	0.0328606	1.48333	FDR<0.1	ALK	238	ENSG00000171094			ATM		C7	Complement component C7; Constituent of the membrane attack complex (MAC) that plays a key role in the innate and adaptive immune response by forming pores in the plasma membrane of target cells. C7 serves as a membrane anchor; Belongs to the complement C6/C7/C8/C9 family. (843 aa)
GALNT15	596.008	0.634697	-5.55005	2.85588e-08	-3.5326	1.87567e-06	5.72684	FDR<0.1	GALNT15	117248	ENSG00000131386			ATOH1		NRSN1	Neurensin-1; May play an important role in neural organelle transport, and in transduction of nerve signals or in nerve growth. May play a role in neurite extension. May play a role in memory consolidation (By similarity); Belongs to the VMP family. (195 aa)
L1CAM	893.574	0.509633	-6.88285	5.8665e-12	-3.51773	9.46199e-10	9.02402	FDR<0.1	L1CAM	3897	ENSG00000198910			ATOH7		GALR1	Galanin receptor type 1; Receptor for the hormone galanin. The activity of this receptor is mediated by G proteins that inhibit adenylate cyclase activity; Belongs to the G-protein coupled receptor 1 family. (349 aa)
JPH3	15.6024	0.909702	-3.83795	0.000124064	-3.5014	0.00234882	2.62915	FDR<0.1	JPH3	57338	ENSG00000154118			ATP1A3		KCNAB1	Voltage-gated potassium channel subunit beta-1; Cytoplasmic potassium channel subunit that modulates the characteristics of the channel-forming alpha-subunits. Modulates action potentials via its effect on the pore-forming alpha subunits (By similarity). Promotes expression of the pore-forming alpha subunits at the cell membrane, and thereby increases channel activity (By similarity). Mediates closure of delayed rectifier potassium channels by physically obstructing the pore via its N-terminal domain and increases the speed of channel closure for other family members. Promotes the clos [...] (419 aa)
EPHA5	5.91771	1.46282	-2.38177	0.0172295	-3.4941	0.0990768	1.00403	FDR<0.1	EPHA5	2044	ENSG00000145242			ATP2B2		AQP8	Aquaporin-8; Forms a water-specific channel; mercury-sensitive. Not permeable to glycerol or urea; Belongs to the MIP/aquaporin (TC 1.A.8) family. (261 aa)
PTPRZ1	69.3145	0.705491	-4.93592	7.97734e-07	-3.49225	3.28545e-05	4.48341	FDR<0.1	PTPRZ1	5803	ENSG00000106278			ATP2B2-IT1		PLCXD3	PI-PLC X domain-containing protein 3; Phosphatidylinositol specific phospholipase C X domain containing 3. (321 aa)
NAT8B	17.6946	0.968167	-3.58911	0.000331806	-3.48486	0.005163	2.2871	FDR<0.1	NAT8B	51471	ENSG00000204872			ATP2B2-IT2		TLX2	T-cell leukemia homeobox protein 2; Transcription activator that binds DNA elements with the consensus sequence 5'-CGGTAATTGG-3'. Binds DNA via its homeobox. Required for normal cell death of enteric neurons in the gastrointestinal tract. Required for normal development of the enteric nervous system, and for proper development of normal motility of the gastrointestinal tract (By similarity). (284 aa)
SLC17A7	52.3302	0.805888	-4.28738	1.80795e-05	-3.46514	0.000475338	3.323	FDR<0.1	SLC17A7	57030	ENSG00000104888			ATP2B3		P2RX2	P2X purinoceptor 2; Ion channel gated by extracellular ATP involved in a variety of cellular responses, such as excitatory postsynaptic responses in sensory neurons, neuromuscular junctions (NMJ) formation, hearing, perception of taste and peristalsis. In the inner ear, regulates sound transduction and auditory neurotransmission, outer hair cell electromotility, inner ear gap junctions, and K(+) recycling. Mediates synaptic transmission between neurons and from neurons to smooth muscle. (497 aa)
SFRP1	2224.75	0.698576	-4.93907	7.84947e-07	-3.46032	3.25104e-05	4.48798	FDR<0.1	SFRP1	6422	ENSG00000104332			ATP6V1G2		RSPO2	R-spondin-2; Activator of the canonical Wnt signaling pathway by acting as a ligand for LGR4-6 receptors. Upon binding to LGR4-6 (LGR4, LGR5 or LGR6), LGR4-6 associate with phosphorylated LRP6 and frizzled receptors that are activated by extracellular Wnt receptors, triggering the canonical Wnt signaling pathway to increase expression of target genes. Also regulates the canonical Wnt/beta-catenin-dependent pathway and non-canonical Wnt signaling by acting as an inhibitor of ZNRF3, an important regulator of the Wnt signaling pathway. During embryonic development, plays a crucial role in [...] (243 aa)
CFD	6116.72	0.615424	-5.59058	2.26314e-08	-3.45058	1.53072e-06	5.8151	FDR<0.1	CFD	1675	ENSG00000197766			ATP7A		CAPN13	Calpain-13; Probable non-lysosomal thiol-protease. (669 aa)
PDZRN4	66.5762	0.831575	-4.11422	3.88486e-05	-3.43128	0.000895119	3.04812	FDR<0.1	PDZRN4	29951	ENSG00000165966			ATP8A2		DCN	Decorin; May affect the rate of fibrils formation. (359 aa)
DIPK1C	7.36347	1.31393	-2.59613	0.00942803	-3.42115	0.0647537	1.18874	FDR<0.1	DIPK1C	125704	ENSG00000187773			ATXN7		GPM6A	Neuronal membrane glycoprotein M6-a; Involved in neuronal differentiation, including differentiation and migration of neuronal stem cells. Plays a role in neuronal plasticity and is involved in neurite and filopodia outgrowth, filopodia motility and probably synapse formation. GPM6A-induced filopodia formation involves mitogen-activated protein kinase (MAPK) and Src signaling pathways. May be involved in neuronal NGF-dependent Ca(2+) influx. May be involved in regulation of endocytosis and intracellular trafficking of G-protein-coupled receptors (GPCRs); enhances internalization and re [...] (278 aa)
SCN7A	437.937	0.55262	-6.17196	6.74505e-10	-3.42075	6.69476e-08	7.17426	FDR<0.1	SCN7A	6332	ENSG00000136546			ATXN7L1		SLC22A18AS	Beckwith-Wiedemann syndrome chromosomal region 1 candidate gene B protein; Solute carrier family 22 member 18 antisense. (150 aa)
MARCO	344.057	1.40941	-2.40785	0.0160467	-3.40366	0.0948387	1.02301	FDR<0.1	MARCO	8685	ENSG00000019169			AURKA		PTPRZ1	Receptor-type tyrosine-protein phosphatase zeta; Protein tyrosine phosphatase that negatively regulates oligodendrocyte precursor proliferation in the embryonic spinal cord. Required for normal differentiation of the precursor cells into mature, fully myelinating oligodendrocytes. May play a role in protecting oligondendrocytes against apoptosis. May play a role in the establishment of contextual memory, probably via the dephosphorylation of proteins that are part of important signaling cascades (By similarity); Belongs to the protein-tyrosine phosphatase family. Receptor class 5 subfamily. (2315 aa)
NPTX1	107.924	0.945764	-3.57617	0.000348666	-3.39221	0.00537054	2.26998	FDR<0.1	NPTX1	4884	ENSG00000171246			AUTS2		UGT2B17	UDP-glucuronosyltransferase 2B17; UDPGT is of major importance in the conjugation and subsequent elimination of potentially toxic xenobiotics and endogenous compounds. The major substrates of this isozyme are eugenol > 4- methylumbelliferone > dihydrotestosterone (DHT) > androstane-3- alpha,17-beta-diol (3-alpha-diol) > testosterone > androsterone (ADT). (530 aa)
CLEC3B	2050.2	0.529738	-6.38394	1.72585e-10	-3.39182	2.02444e-08	7.6937	FDR<0.1	CLEC3B	7123	ENSG00000163815			B2M		CA2	Carbonic anhydrase 2; Essential for bone resorption and osteoclast differentiation (By similarity). Reversible hydration of carbon dioxide. Can hydrate cyanamide to urea. Involved in the regulation of fluid secretion into the anterior chamber of the eye. Contributes to intracellular pH regulation in the duodenal upper villous epithelium during proton- coupled peptide absorption. Stimulates the chloride-bicarbonate exchange activity of SLC26A6. (260 aa)
ARHGAP36	7.49835	1.38668	-2.43245	0.0149972	-3.38303	0.0904114	1.04378	FDR<0.1	ARHGAP36	158763	ENSG00000147256			B3GALT4		SLC26A2	Sulfate transporter; Sulfate transporter. May play a role in endochondral bone formation. (739 aa)
NNAT	31.5776	0.911147	-3.70182	0.000214056	-3.38291	0.00360862	2.44266	FDR<0.1	NNAT	4826	ENSG00000053438			B3GNT2		MFAP5	Microfibrillar-associated protein 5; May play a role in hematopoiesis. In the cardiovascular system, could regulate growth factors or participate in cell signaling in maintaining large vessel integrity (By similarity). Component of the elastin-associated microfibrils. (173 aa)
TMEM59L	33.2102	0.666562	-5.05487	4.30689e-07	-3.37938	1.90745e-05	4.71955	FDR<0.1	TMEM59L	25789	ENSG00000105696			B3GNT5		CELF4	CUGBP Elav-like family member 4; RNA-binding protein implicated in the regulation of pre-mRNA alternative splicing. Mediates exon inclusion and/or exclusion in pre- mRNA that are subject to tissue-specific and developmentally regulated alternative splicing. Specifically activates exon 5 inclusion of cardiac isoforms of TNNT2 during heart remodeling at the juvenile to adult transition. Promotes exclusion of both the smooth muscle (SM) and non-muscle (NM) exons in actinin pre-mRNAs. Activates the splicing of MAPT/Tau exon 10. Binds to muscle-specific splicing enhancer (MSE) intronic site [...] (486 aa)
PRIMA1	392.103	0.347539	-9.65584	4.64356e-22	-3.36578	3.89455e-19	18.4095	FDR<0.1	PRIMA1	145270	ENSG00000175785			B4GALT5		VWA5B1	Von Willebrand factor A domain containing 5B1. (1220 aa)
SEZ6	13.9574	1.13504	-2.95361	0.00314078	-3.36248	0.0289629	1.53816	FDR<0.1	SEZ6	124925	ENSG00000063015			B4GALT6		STK32A	Serine/threonine kinase 32A. (407 aa)
PCDH10	20.0258	0.924514	-3.62382	0.000290287	-3.36027	0.00463299	2.33414	FDR<0.1	PCDH10	57575	ENSG00000138650			B4GAT1		TBX10	T-box transcription factor TBX10; Probable transcriptional regulator involved in developmental processes. (385 aa)
UGT2A3	1929.95	0.247396	-13.5144	1.286e-41	-3.35341	5.39282e-38	37.2682	FDR<0.1	UGT2A3	79799	ENSG00000135220			BAIAP2		MYH11	Myosin-11; Muscle contraction; Belongs to the TRAFAC class myosin-kinesin ATPase superfamily. Myosin family. (1979 aa)
TAGLN3	15.4415	1.00891	-3.30116	0.000962848	-3.34059	0.0118756	1.92534	FDR<0.1	TAGLN3	29114	ENSG00000144834			BARHL2		ANK2	Ankyrin-2; Plays an essential role in the localization and membrane stabilization of ion transporters and ion channels in several cell types, including cardiomyocytes, as well as in striated muscle cells. In skeletal muscle, required for proper localization of DMD and DCTN4 and for the formation and/or stability of a special subset of microtubules associated with costameres and neuromuscular junctions. In cardiomyocytes, required for coordinate assembly of Na/Ca exchanger, SLC8A1/NCX1, Na/K ATPases ATP1A1 and ATP1A2 and inositol 1,4,5- trisphosphate (InsP3) receptors at sarcoplasmic re [...] (3957 aa)
AVPR1B	39.4648	0.658803	-5.05474	4.30978e-07	-3.34008	1.90745e-05	4.71955	FDR<0.1	AVPR1B	553	ENSG00000198049			BBIP1		SFRP5	Secreted frizzled-related protein 5; Soluble frizzled-related proteins (sFRPS) function as modulators of Wnt signaling through direct interaction with Wnts. They have a role in regulating cell growth and differentiation in specific cell types. SFRP5 may be involved in determining the polarity of photoreceptor, and perhaps, other cells in the retina. (317 aa)
SCGN	303.259	0.326806	-10.1829	2.36418e-24	-3.33784	3.30473e-21	20.4809	FDR<0.1	SCGN	10590	ENSG00000079689			BBS1		RXRG	Retinoic acid receptor RXR-gamma; Receptor for retinoic acid. Retinoic acid receptors bind as heterodimers to their target response elements in response to their ligands, all-trans or 9-cis retinoic acid, and regulate gene expression in various biological processes. The RAR/RXR heterodimers bind to the retinoic acid response elements (RARE) composed of tandem 5'-AGGTCA-3' sites known as DR1-DR5. The high affinity ligand for RXRs is 9-cis retinoic acid (By similarity). (463 aa)
LHFPL4	34.2542	0.834872	-3.97851	6.93493e-05	-3.33154	0.00143259	2.84388	FDR<0.1	LHFPL4	375323	ENSG00000156959			BCHE		EPB41L3	Band 4.1-like protein 3, N-terminally processed; Tumor suppressor that inhibits cell proliferation and promotes apoptosis. Modulates the activity of protein arginine N- methyltransferases, including PRMT3 and PRMT5. (1087 aa)
AGTR1	102.369	0.474689	-6.98953	2.75799e-12	-3.32786	4.72066e-10	9.326	FDR<0.1	AGTR1	185	ENSG00000144891			BCL11B		FLRT1	Leucine-rich repeat transmembrane protein FLRT1; Plays a role in fibroblast growth factor-mediated signaling cascades that lead to the activation of MAP kinases. Promotes neurite outgrowth via FGFR1-mediated activation of downstream MAP kinases. Promotes an increase both in neurite number and in neurite length. May play a role in cell-cell adhesion and cell guidance via its interaction with ADGRL1/LPHN1 and ADGRL3. (674 aa)
CDH19	203.002	0.452256	-7.33232	2.26198e-13	-3.32609	4.58072e-11	10.3391	FDR<0.1	CDH19	28513	ENSG00000071991			BCL2		SLC17A7	Vesicular glutamate transporter 1; Mediates the uptake of glutamate into synaptic vesicles at presynaptic nerve terminals of excitatory neural cells. May also mediate the transport of inorganic phosphate. (560 aa)
NRK	11.9686	1.12746	-2.94036	0.00327828	-3.32514	0.0299346	1.52383	FDR<0.1	NRK	203447	ENSG00000123572			BCL2L1		FAM151A	Protein FAM151A; Family with sequence similarity 151 member A; Belongs to the FAM151 family. (585 aa)
SLC7A14	22.9572	0.750227	-4.41695	1.00101e-05	-3.32372	0.000288505	3.53985	FDR<0.1	SLC7A14	57709	ENSG00000013293			BCORP1		RNF152	E3 ubiquitin-protein ligase RNF152; E3 ubiquitin-protein ligase mediating 'Lys-63'-linked polyubiquitination of RRAGA in response to amino acid starvation. Thereby, regulates mTORC1 signaling and plays a role in the cellular response to amino acid availability. Also mediates 'Lys-48'-linked polyubiquitination of target proteins and their subsequent targeting to the proteasome for degradation. Induces apoptosis when overexpressed. (203 aa)
SCRG1	10.4751	1.0687	-3.09134	0.00199256	-3.31373	0.0206699	1.68466	FDR<0.1	SCRG1	11341	ENSG00000164106			BDNF		CLEC3B	Tetranectin; Tetranectin binds to plasminogen and to isolated kringle 4. May be involved in the packaging of molecules destined for exocytosis. (202 aa)
SLC10A4	10.2033	1.13057	-2.91903	0.00351121	-3.31017	0.0316821	1.49919	FDR<0.1	SLC10A4	201780	ENSG00000145248			BEGAIN		CPXM2	Inactive carboxypeptidase-like protein X2; May be involved in cell-cell interactions; Belongs to the peptidase M14 family. (756 aa)
PI16	806.354	0.828935	-3.97885	6.92506e-05	-3.30821	0.00143232	2.84396	FDR<0.1	PI16	221476	ENSG00000164530			BEND6		TMIGD1	Transmembrane and immunoglobulin domain-containing protein 1; May control cell-cell adhesion, cell migration and proliferation, cell morphology, and protects renal epithelial cells from oxidative cell injury to promote cell survival. (262 aa)
SORCS1	155.571	0.434152	-7.58542	3.31399e-14	-3.30323	7.31433e-12	11.1358	FDR<0.1	SORCS1	114815	ENSG00000108018			BLM		FGF10	Fibroblast growth factor 10; Plays an important role in the regulation of embryonic development, cell proliferation and cell differentiation. Required for normal branching morphogenesis. May play a role in wound healing. Belongs to the heparin-binding growth factors family. (208 aa)
KIAA0408	71.5022	0.659292	-4.97353	6.5744e-07	-3.28901	2.77781e-05	4.5563	FDR<0.1	KIAA0408	9729	ENSG00000189367			BMAL1		CES2	Cocaine esterase; Involved in the detoxification of xenobiotics and in the activation of ester and amide prodrugs. Shows high catalytic efficiency for hydrolysis of cocaine, 4-methylumbelliferyl acetate, heroin and 6-monoacetylmorphine. Hydrolyzes aspirin, substrates with large alcohol group and small acyl group and endogenous lipids such as triacylglycerol. Belongs to the type-B carboxylesterase/lipase family. (623 aa)
CHRM2	61.9609	0.695819	-4.68754	2.76502e-06	-3.27168	9.83846e-05	4.00707	FDR<0.1	CHRM2	1129	ENSG00000181072			BMP7		SEZ6	Seizure protein 6 homolog; May play a role in cell-cell recognition and in neuronal membrane signaling. Seems to be important for the achievement of the necessary balance between dendrite elongation and branching during the elaboration of a complex dendritic arbor. Involved in the development of appropriate excitatory synaptic connectivity (By similarity). Belongs to the SEZ6 family. (994 aa)
TMEM82	128.794	0.412297	-7.90822	2.61102e-15	-3.27053	7.42327e-13	12.1294	FDR<0.1	TMEM82	388595	ENSG00000162460			BMPR1A		BEX1	Protein BEX1; Signaling adapter molecule involved in p75NTR/NGFR signaling. Plays a role in cell cycle progression and neuronal differentiation. Inhibits neuronal differentiation in response to nerve growth factor (NGF). May act as a link between the cell cycle and neurotrophic factor signaling, possibly by functioning as an upstream modulator of receptor signaling, coordinating biological responses to external signals with internal cellular states (By similarity). (125 aa)
KCNE2	10.4043	1.32196	-2.46347	0.0137598	-3.26661	0.0853573	1.06876	FDR<0.1	KCNE2	9992	ENSG00000159197			BMPR1B		FBLN1	Fibulin-1; Incorporated into fibronectin-containing matrix fibers. May play a role in cell adhesion and migration along protein fibers within the extracellular matrix (ECM). Could be important for certain developmental processes and contribute to the supramolecular organization of ECM architecture, in particular to those of basement membranes. Has been implicated in a role in cellular transformation and tumor invasion, it appears to be a tumor suppressor. May play a role in haemostasis and thrombosis owing to its ability to bind fibrinogen and incorporate into clots. Could play a signi [...] (703 aa)
ANGPTL1	377.18	0.451628	-7.19571	6.21369e-13	-3.25978	1.14537e-10	9.94105	FDR<0.1	ANGPTL1	9068	ENSG00000116194			BMPR2		LMO3	LIM domain only 3. (167 aa)
CDH16	11.9398	1.12472	-2.8884	0.00387208	-3.25866	0.0339823	1.46875	FDR<0.1	CDH16	1014	ENSG00000166589			BOC		LIMS3	LIM zinc finger domain containing 3. (117 aa)
XKR4	100.501	0.441414	-7.33283	2.2534e-13	-3.24681	4.58072e-11	10.3391	FDR<0.1	XKR4	114786	ENSG00000206579			BPNT2		ANPEP	Aminopeptidase N; Broad specificity aminopeptidase which plays a role in the final digestion of peptides generated from hydrolysis of proteins by gastric and pancreatic proteases. Also involved in the processing of various peptides including peptide hormones, such as angiotensin III and IV, neuropeptides, and chemokines. May also be involved the cleavage of peptides bound to major histocompatibility complex class II molecules of antigen presenting cells. May have a role in angiogenesis and promote cholesterol crystallization. May have a role in amino acid transport by acting as binding [...] (967 aa)
CCL23	47.8761	0.6781	-4.76542	1.88462e-06	-3.24143	6.99395e-05	4.15528	FDR<0.1	CCL23	6368	ENSG00000274736			BRAF		ANO3	Anoctamin-3; Has calcium-dependent phospholipid scramblase activity; scrambles phosphatidylcholine and galactosylceramide (By similarity). Seems to act as potassium channel regulator and may inhibit pain signaling; can facilitate KCNT1/Slack channel activity by promoting its full single-channel conductance at very low sodium concentrations and by increasing its sodium sensitivity (By similarity). Does not exhibit calcium-activated chloride channel (CaCC) activity. (981 aa)
FRMPD4	9.89835	1.06892	-3.02214	0.00250997	-3.24041	0.0245558	1.60985	FDR<0.1	FRMPD4	9758	ENSG00000169933			BRINP1		INSYN1	Inhibitory synaptic factor 1; Component of the protein machinery at the inhibitory synapses, probably acting as a scaffold. Inhibitory synapses dampen neuronal activity through postsynaptic hyperpolarization. This synaptic inhibition is fundamental for the functioning of the central nervous system, shaping and orchestrating the flow of information through neuronal networks to generate a precise neural code. (293 aa)
EXTL1	8.32536	1.25405	-2.57048	0.0101557	-3.23352	0.0681682	1.16642	FDR<0.1	EXTL1	2134	ENSG00000158008			BRINP2		NKAIN2	Sodium/potassium-transporting ATPase subunit beta-1-interacting protein 2; Sodium/potassium transporting ATPase interacting 2. (208 aa)
PTGIS	514.62	0.628386	-5.1281	2.92686e-07	-3.23242	1.36755e-05	4.86406	FDR<0.1	PTGIS	5740	ENSG00000124212			BRINP3		SULT1A1	Sulfotransferase 1A1; Sulfotransferase that utilizes 3'-phospho-5'-adenylyl sulfate (PAPS) as sulfonate donor to catalyze the sulfate conjugation of catecholamines, phenolic drugs and neurotransmitters. Has also estrogen sulfotransferase activity. responsible for the sulfonation and activation of minoxidil. Is Mediates the metabolic activation of carcinogenic N-hydroxyarylamines to DNA binding products and could so participate as modulating factor of cancer risk. (295 aa)
MRGPRE	9.65005	1.3373	-2.40766	0.0160553	-3.22976	0.0948387	1.02301	FDR<0.1	MRGPRE	116534	ENSG00000184350			BRSK1		CERS1	Ceramide synthase 1. (372 aa)
CA2	13649.5	0.330837	-9.69552	3.15036e-22	-3.21764	2.78127e-19	18.5558	FDR<0.1	CA2	760	ENSG00000104267			BRSK2		PYY	Peptide YY(3-36); This gut peptide inhibits exocrine pancreatic secretion, has a vasoconstrictory action and inhibitis jejunal and colonic mobility. (97 aa)
CRYBA2	66.4265	0.530407	-6.03323	1.60711e-09	-3.21007	1.41882e-07	6.84807	FDR<0.1	CRYBA2	1412	ENSG00000163499			BTBD3		RIMS4	Regulating synaptic membrane exocytosis protein 4; Regulates synaptic membrane exocytosis. (270 aa)
ALPI	429.821	0.406666	-7.84294	4.4011e-15	-3.19946	1.21023e-12	11.9171	FDR<0.1	ALPI	248	ENSG00000163295			BTG2		PCSK1N	Big PEN-LEN; May function in the control of the neuroendocrine secretory pathway. Proposed be a specific endogenous inhibitor of PCSK1. ProSAAS and Big PEN-LEN, both containing the C-terminal inhibitory domain, but not the further processed peptides reduce PCSK1 activity in the endoplasmic reticulum and Golgi. It reduces the activity of the 84 kDa form but not the autocatalytically derived 66 kDa form of PCSK1. Subsequent processing of proSAAS may eliminate the inhibition. Slows down convertase-mediated processing of proopiomelanocortin and proenkephalin. May control the intracellular [...] (260 aa)
TMIGD1	567.817	0.511671	-6.2303	4.6555e-10	-3.19786	4.79088e-08	7.31959	FDR<0.1	TMIGD1	388364	ENSG00000182271			BTN3A1		NGF	Beta-nerve growth factor; Nerve growth factor is important for the development and maintenance of the sympathetic and sensory nervous systems. Extracellular ligand for the NTRK1 and NGFR receptors, activates cellular signaling cascades to regulate neuronal proliferation, differentiation and survival (Probable). The immature NGF precursor (proNGF) functions as ligand for the heterodimeric receptor formed by SORCS2 and NGFR, and activates cellular signaling cascades that lead to inactivation of RAC1 and/or RAC2, reorganization of the actin cytoskeleton and neuronal growth cone collapse. [...] (241 aa)
LRRTM1	27.3752	0.809294	-3.93277	8.39714e-05	-3.19277	0.00167483	2.77603	FDR<0.1	LRRTM1	347730	ENSG00000162951			BZW1-AS1		SNAP25	Synaptosomal-associated protein 25; t-SNARE involved in the molecular regulation of neurotransmitter release. May play an important role in the synaptic function of specific neuronal systems. Associates with proteins involved in vesicle docking and membrane fusion. Regulates plasma membrane recycling through its interaction with CENPF. Modulates the gating characteristics of the delayed rectifier voltage-dependent potassium channel KCNB1 in pancreatic beta cells. Belongs to the SNAP-25 family. (206 aa)
TMEM130	31.0904	0.668801	-4.75468	1.98759e-06	-3.18994	7.32745e-05	4.13505	FDR<0.1	TMEM130	222865	ENSG00000166448			C12orf57		TACR1	Substance-P receptor; This is a receptor for the tachykinin neuropeptide substance P. It is probably associated with G proteins that activate a phosphatidylinositol-calcium second messenger system. The rank order of affinity of this receptor to tachykinins is: substance P > substance K > neuromedin-K; Belongs to the G-protein coupled receptor 1 family. (407 aa)
KCNAB1	43.1457	0.600313	-5.2938	1.19801e-07	-3.18794	6.33926e-06	5.19796	FDR<0.1	KCNAB1	7881	ENSG00000169282			C16orf54		CPEB1	Cytoplasmic polyadenylation element-binding protein 1; Sequence-specific RNA-binding protein that regulates mRNA cytoplasmic polyadenylation and translation initiation during oocyte maturation, early development and at postsynapse sites of neurons. Binds to the cytoplasmic polyadenylation element (CPE), an uridine-rich sequence element (consensus sequence 5'-UUUUUAU-3') within the mRNA 3'- UTR. RNA binding results in a clear conformational change analogous to the Venus fly trap mechanism. In absence of phosphorylation and in association with TACC3 is also involved as a repressor of tra [...] (561 aa)
LMO3	124.191	0.667597	-4.75813	1.95398e-06	-3.18651	7.23532e-05	4.14054	FDR<0.1	LMO3	55885	ENSG00000048540			C17orf107		CCN5	CCN family member 5; May play an important role in modulating bone turnover. Promotes the adhesion of osteoblast cells and inhibits the binding of fibrinogen to integrin receptors. In addition, inhibits osteocalcin production; Belongs to the CCN family. (250 aa)
DRGX	17.8372	1.19506	-2.65484	0.00793466	-3.18269	0.0572949	1.24188	FDR<0.1	DRGX	644168	ENSG00000165606			C17orf58		HRK	Activator of apoptosis harakiri; Promotes apoptosis. (91 aa)
SLC51B	320.032	0.412059	-7.64669	2.06218e-14	-3.16088	5.0132e-12	11.2999	FDR<0.1	SLC51B	123264	ENSG00000186198			C19orf48P		MMRN1	155 kDa platelet multimerin; Carrier protein for platelet (but not plasma) factor V/Va. Plays a role in the storage and stabilization of factor V in platelets. Upon release following platelet activation, may limit platelet and plasma factor Va-dependent thrombin generation. Ligand for integrin alpha-IIb/beta-3 and integrin alpha-V/beta-3 on activated platelets, and may function as an extracellular matrix or adhesive protein. (1228 aa)
PLAC9	145.45	0.624188	-5.04193	4.60866e-07	-3.15711	2.02371e-05	4.69385	FDR<0.1	PLAC9	219348	ENSG00000189129			C1orf216		JAM2	Junctional adhesion molecule B; Junctional adhesion protein that mediates heterotypic cell- cell interactions with its cognate receptor JAM3 to regulate different cellular processes. Plays a role in homing and mobilization of hematopoietic stem and progenitor cells within the bone marrow. At the surface of bone marrow stromal cells, it contributes to the retention of the hematopoietic stem and progenitor cells expressing JAM3. Plays a central role in leukocytes extravasation by facilitating not only transmigration but also tethering and rolling of leukocytes along the endothelium. Teth [...] (312 aa)
CHRNA3	89.0222	0.478772	-6.57181	4.97072e-11	-3.1564	6.61737e-09	8.17931	FDR<0.1	CHRNA3	1136	ENSG00000080644			C21orf91		VIP	Vasoactive intestinal peptide; VIP causes vasodilation, lowers arterial blood pressure, stimulates myocardial contractility, increases glycogenolysis and relaxes the smooth muscle of trachea, stomach and gall bladder. (170 aa)
KCNG3	22.2331	0.946246	-3.32253	0.000892061	-3.15393	0.0112002	1.95078	FDR<0.1	KCNG3	170850	ENSG00000171126			C4orf50		FMO2	Dimethylaniline monooxygenase [N-oxide-forming] 2; Catalyzes the N-oxidation of certain primary alkylamines to their oximes via an N-hydroxylamine intermediate. Inactive toward certain tertiary amines, such as imipramine or chloropromazine. Can catalyze the S-oxidation of methimazole. (535 aa)
RIMS4	100.165	0.490037	-6.40705	1.48357e-10	-3.14969	1.78617e-08	7.74808	FDR<0.1	RIMS4	140730	ENSG00000101098			C9orf40		RORB	Nuclear receptor ROR-beta; Nuclear receptor that binds DNA as a monomer to ROR response elements (RORE) containing a single core motif half-site 5'-AGGTCA-3' preceded by a short A-T-rich sequence. Considered to have intrinsic transcriptional activity, have some natural ligands such as all-trans retinoic acid (ATRA) and other retinoids which act as inverse agonists repressing the transcriptional activity. Required for normal postnatal development of rod and cone photoreceptor cells. Modulates rod photoreceptors differentiation at least by inducing the transcription factor NRL-mediated p [...] (459 aa)
TNXB	7607.05	0.678525	-4.61508	3.92949e-06	-3.14145	0.000130263	3.88518	FDR<0.1	TNXB	7148	ENSG00000168477			C9orf72		TENM3	Teneurin-3; Involved in neural development by regulating the establishment of proper connectivity within the nervous system. Acts in both pre- and postsynaptic neurons in the hippocampus to control the assembly of a precise topographic projection: required in both CA1 and subicular neurons for the precise targeting of proximal CA1 axons to distal subiculum, probably by promoting homophilic cell adhesion. Required for proper dendrite morphogenesis and axon targeting in the vertebrate visual system, thereby playing a key role in the development of the visual pathway. Regulates the format [...] (2699 aa)
ADGRB3	70.1356	0.515052	-6.0688	1.28866e-09	-3.13575	1.17478e-07	6.93004	FDR<0.1	ADGRB3	577	ENSG00000135298			CA8		SDCBP2	Syntenin-2; Binds phosphatidylinositol 4,5-bisphosphate (PIP2). May play a role in the organization of nuclear PIP2, cell division and cell survival. (292 aa)
DMRTA1	45.0656	0.57779	-5.40083	6.6335e-08	-3.13054	3.86355e-06	5.41301	FDR<0.1	DMRTA1	63951	ENSG00000176399			CABP4		COL21A1	Collagen type XXI alpha 1 chain. (957 aa)
PKIB	1206.43	0.383619	-8.11848	4.72055e-16	-3.1244	1.41397e-13	12.8496	FDR<0.1	PKIB	5570	ENSG00000135549			CACNA1A		FRRS1L	DOMON domain-containing protein FRRS1L; Important modulator of glutamate signaling pathway. (344 aa)
CLCNKB	49.0591	1.19472	-2.60468	0.00919605	-3.12187	0.0634531	1.19755	FDR<0.1	CLCNKB	1188	ENSG00000184908			CACNA1B		MAPT	Microtubule-associated protein tau; Promotes microtubule assembly and stability, and might be involved in the establishment and maintenance of neuronal polarity. The C-terminus binds axonal microtubules while the N-terminus binds neural plasma membrane components, suggesting that tau functions as a linker protein between both. Axonal polarity is predetermined by TAU/MAPT localization (in the neuronal cell) in the domain of the cell body defined by the centrosome. The short isoforms allow plasticity of the cytoskeleton whereas the longer isoforms may preferentially play a role in its st [...] (776 aa)
ATP1A2	410.055	0.427272	-7.28276	3.27062e-13	-3.12172	6.37923e-11	10.1952	FDR<0.1	ATP1A2	477	ENSG00000018625			CACNA1E		SV2B	Synaptic vesicle glycoprotein 2B; Probably plays a role in the control of regulated secretion in neural and endocrine cells. (683 aa)
BMP3	293.743	0.46891	-6.6317	3.31845e-11	-3.11967	4.79859e-09	8.31889	FDR<0.1	BMP3	651	ENSG00000152785			CACNA2D1		CCL23	C-C motif chemokine 23; Shows chemotactic activity for monocytes, resting T- lymphocytes, and neutrophils, but not for activated lymphocytes. Inhibits proliferation of myeloid progenitor cells in colony formation assays. This protein can bind heparin. Binds CCR1. CCL23(19-99), CCL23(22-99), CCL23(27-99), CCL23(30-99) are more potent chemoattractants than the small-inducible cytokine A23. Belongs to the intercrine beta (chemokine CC) family. (137 aa)
HTR4	140.591	0.565354	-5.49895	3.82068e-08	-3.11885	2.44611e-06	5.61152	FDR<0.1	HTR4	3360	ENSG00000164270			CACNA2D2		SLC2A5	Solute carrier family 2, facilitated glucose transporter member 5; Functions as a fructose transporter that has only low activity with other monosaccharides. Can mediate the uptake of 2-deoxyglucose, but with low efficiency. Essential for fructose uptake in the small intestine (By similarity). Plays a role in the regulation of salt uptake and blood pressure in response to dietary fructose (By similarity). Required for the development of high blood pressure in response to high dietary fructose intake (By similarity). (501 aa)
ADCYAP1R1	68.47	0.943259	-3.29517	0.000983606	-3.1182	0.0120836	1.9178	FDR<0.1	ADCYAP1R1	117	ENSG00000078549			CACNA2D3		PRRG3	Transmembrane gamma-carboxyglutamic acid protein 3; Proline rich and Gla domain 3. (231 aa)
NKAIN2	10.8064	1.22636	-2.53241	0.0113282	-3.11565	0.0736412	1.13288	FDR<0.1	NKAIN2	154215	ENSG00000188580			CACNB1		DAO	D-amino-acid oxidase; Regulates the level of the neuromodulator D-serine in the brain. Has high activity towards D-DOPA and contributes to dopamine synthesis. Could act as a detoxifying agent which removes D-amino acids accumulated during aging. Acts on a variety of D-amino acids with a preference for those having small hydrophobic side chains followed by those bearing polar, aromatic, and basic groups. Does not act on acidic amino acids; Belongs to the DAMOX/DASOX family. (347 aa)
GUCA2A	6549.02	0.449522	-6.90763	4.92804e-12	-3.11514	8.02553e-10	9.09553	FDR<0.1	GUCA2A	2980	ENSG00000197273			CACNB2		CYP4B1	Cytochrome P450 4B1; Cytochromes P450 are a group of heme-thiolate monooxygenases. In liver microsomes, this enzyme is involved in an NADPH-dependent electron transport pathway. It oxidizes a variety of structurally unrelated compounds, including steroids, fatty acids, and xenobiotics. (512 aa)
CMA1	200.012	0.91822	-3.37154	0.000747484	-3.10582	0.0098494	2.00659	FDR<0.1	CMA1	1215	ENSG00000092009			CACNB3		FAM180B	Protein FAM180B; Family with sequence similarity 180 member B. (183 aa)
CCL14	633.469	0.344279	-8.97311	2.88269e-19	-3.09926	1.42218e-16	15.847	FDR<0.1	CCL14	6358	ENSG00000276409			CACNB4		HAND1	Heart- and neural crest derivatives-expressed protein 1; Transcription factor that plays an essential role in both trophoblast giant cell differentiation and in cardiac morphogenesis (By similarity). Binds the DNA sequence 5'-NRTCTG-3' (non-canonical E-box) (By similarity). Acts as a transcriptional repressor of SOX15 (By similarity). In the adult, could be required for ongoing expression of cardiac-specific genes. (215 aa)
KCNB1	78.1384	0.5697	-5.41791	6.03006e-08	-3.09658	3.58681e-06	5.44529	FDR<0.1	KCNB1	3745	ENSG00000158445			CACNG2		CALY	Neuron-specific vesicular protein calcyon; Interacts with clathrin light chain A and stimulates clathrin self-assembly and clathrin-mediated endocytosis. (217 aa)
SEMA3E	207.705	0.515084	-5.97636	2.28184e-09	-3.08832	1.89483e-07	6.72243	FDR<0.1	SEMA3E	9723	ENSG00000170381			CACNG3		RNF150	Ring finger protein 150. (438 aa)
SNAP91	13.7251	1.11851	-2.74675	0.00601891	-3.08226	0.0471781	1.32626	FDR<0.1	SNAP91	9892	ENSG00000065609			CACNG4		MEOX2	Homeobox protein MOX-2; Mesodermal transcription factor that plays a key role in somitogenesis and is required for sclerotome development (By similarity). Activates expression of CDKN1A and CDKN2A in endothelial cells, acting as a regulator of vascular cell proliferation. While it activates CDKN1A in a DNA-dependent manner, it activates CDKN2A in a DNA-independent manner. May have a regulatory role when quiescent vascular smooth muscle cells reenter the cell cycle. (304 aa)
TNNT3	7.53836	1.15432	-2.66122	0.0077858	-3.08191	0.0566099	1.24711	FDR<0.1	TNNT3	7140	ENSG00000130595			CACNG7		TBX1	T-box transcription factor TBX1; Probable transcriptional regulator involved in developmental processes. Is required for normal development of the pharyngeal arch arteries (By similarity). (495 aa)
RSPO2	50.1573	0.814924	-3.76941	0.000163633	-3.08178	0.00290453	2.53692	FDR<0.1	RSPO2	340419	ENSG00000147655			CACNG8		NEFM	Neurofilament medium polypeptide; Neurofilaments usually contain three intermediate filament proteins: L, M, and H which are involved in the maintenance of neuronal caliber. (916 aa)
SFRP2	2358.69	0.779817	-3.93369	8.36507e-05	-3.07756	0.00167441	2.77614	FDR<0.1	SFRP2	6423	ENSG00000145423			CADM3		CDH22	Cadherin-22; Cadherins are calcium-dependent cell adhesion proteins. They preferentially interact with themselves in a homophilic manner in connecting cells; cadherins may thus contribute to the sorting of heterogeneous cell types. PB-cadherins may have a role in the morphological organization of pituitary gland and brain tissues (By similarity). (828 aa)
ZG16	30664.4	0.460651	-6.65146	2.90204e-11	-3.074	4.27007e-09	8.36956	FDR<0.1	ZG16	653808	ENSG00000174992			CALB1		GREM2	Gremlin-2; Cytokine that inhibits the activity of BMP2 and BMP4 in a dose-dependent manner, and thereby modulates signaling by BMP family members. Contributes to the regulation of embryonic morphogenesis via BMP family members. Antagonizes BMP4-induced suppression of progesterone production in granulosa cells. (168 aa)
HRK	24.0211	0.754508	-4.05384	5.0383e-05	-3.06866	0.00111347	2.95332	FDR<0.1	HRK	8739	ENSG00000135116			CALCB		KIAA0408	Uncharacterized protein KIAA0408; KIAA0408. (694 aa)
FBLN2	3615.39	0.542342	-5.6343	1.75766e-08	-3.06572	1.2286e-06	5.91059	FDR<0.1	FBLN2	2199	ENSG00000163520			CALM1		ATP6V1G2	V-type proton ATPase subunit G 2; Catalytic subunit of the peripheral V1 complex of vacuolar ATPase (V-ATPase). V-ATPase is responsible for acidifying a variety of intracellular compartments in eukaryotic cells. (118 aa)
DES	7607.56	1.25578	-2.41116	0.0159017	-3.0379	0.094119	1.02632	FDR<0.1	DES	1674	ENSG00000175084			CAMK1		SRPX	Sushi repeat-containing protein SRPX; May be involved in phagocytosis during disk shedding, cell adhesion to cells other than the pigment epithelium or signal transduction. (464 aa)
CNN1	2267.47	0.807122	-3.74998	0.000176847	-3.03669	0.00307402	2.51229	FDR<0.1	CNN1	1264	ENSG00000130176			CAMK2A		PPY	Pancreatic icosapeptide; Pancreatic hormone is synthesized in pancreatic islets of Langerhans and acts as a regulator of pancreatic and gastrointestinal functions. (95 aa)
TMEM72	698.088	0.358713	-8.4312	3.42128e-17	-3.03438	1.22103e-14	13.9133	FDR<0.1	TMEM72	643236	ENSG00000187783			CAMK2B		UGT1A10	UDP-glucuronosyltransferase 1-10; UDPGT is of major importance in the conjugation and subsequent elimination of potentially toxic xenobiotics and endogenous compounds. Isoform 2 lacks transferase activity but acts as a negative regulator of isoform 1. (530 aa)
CPNE4	12.8072	0.998615	-3.02287	0.00250389	-3.02868	0.0245329	1.61025	FDR<0.1	CPNE4	131034	ENSG00000196353			CAMK2D		KCNB1	Potassium voltage-gated channel subfamily B member 1; Voltage-gated potassium channel that mediates transmembrane potassium transport in excitable membranes, primarily in the brain, but also in the pancreas and cardiovascular system. Contributes to the regulation of the action potential (AP) repolarization, duration and frequency of repetitive AP firing in neurons, muscle cells and endocrine cells and plays a role in homeostatic attenuation of electrical excitability throughout the brain. Plays also a role in the regulation of exocytosis independently of its electrical function (By sim [...] (858 aa)
LIMS3	14.547	0.883079	-3.41669	0.000633872	-3.02721	0.00861634	2.06468	FDR<0.1	LIMS3	96626	ENSG00000256977			CAMK2G		TMEM72	Transmembrane protein 72. (275 aa)
AOX1	466.358	0.697271	-4.31677	1.58332e-05	-3.01996	0.000423581	3.37306	FDR<0.1	AOX1	316	ENSG00000138356			CAMK4		SFTPA2	Surfactant protein A2. (248 aa)
C7	1840.43	0.672764	-4.46817	7.88913e-06	-3.01603	0.000233803	3.63115	FDR<0.1	C7	730	ENSG00000112936			CAMKK1		HAND2	Heart- and neural crest derivatives-expressed protein 2; Essential for cardiac morphogenesis, particularly for the formation of the right ventricle and of the aortic arch arteries. Required for vascular development and regulation of angiogenesis, possibly through a VEGF signaling pathway. Plays also an important role in limb development, particularly in the establishment of anterior- posterior polarization, acting as an upstream regulator of sonic hedgehog (SHH) induction in the limb bud. Is involved in the development of branchial arches, which give rise to unique structures in the he [...] (217 aa)
HTR2A	36.2903	0.726201	-4.13931	3.48355e-05	-3.01597	0.000823001	3.0846	FDR<0.1	HTR2A	3356	ENSG00000102468			CAMKK2		OGN	Mimecan; Induces bone formation in conjunction with TGF-beta-1 or TGF- beta-2. (298 aa)
CPEB1	41.7033	0.77945	-3.85433	0.000116048	-3.01426	0.00221456	2.65471	FDR<0.1	CPEB1	64506	ENSG00000214575			CAMTA2		CLU	Clusterin alpha chain; [Isoform 1]: Functions as extracellular chaperone that prevents aggregation of non native proteins. Prevents stress-induced aggregation of blood plasma proteins. Inhibits formation of amyloid fibrils by APP, APOC2, B2M, CALCA, CSN3, SNCA and aggregation-prone LYZ variants (in vitro). Does not require ATP. Maintains partially unfolded proteins in a state appropriate for subsequent refolding by other chaperones, such as HSPA8/HSC70. Does not refold proteins by itself. Binding to cell surface receptors triggers internalization of the chaperone-client complex and sub [...] (449 aa)
NPY	37.8664	0.997703	-3.00597	0.00264739	-3.00906	0.0255803	1.59209	FDR<0.1	NPY	4852	ENSG00000122585			CAPRIN1		CHAD	Chondroadherin; Promotes attachment of chondrocytes, fibroblasts, and osteoblasts. This binding is mediated (at least for chondrocytes and fibroblasts) by the integrin alpha(2)beta(1). May play an important role in the regulation of chondrocyte growth and proliferation (By similarity); Belongs to the small leucine-rich proteoglycan (SLRP) family. SLRP class IV subfamily. (359 aa)
CILP	1105.77	0.793126	-3.77839	0.000157844	-3.00674	0.00283781	2.54702	FDR<0.1	CILP	8483	ENSG00000138615			CAPRIN2		PADI2	Protein-arginine deiminase type-2; Catalyzes the deimination of arginine residues of proteins. (665 aa)
C16orf89	190.983	0.417445	-7.17243	7.36773e-13	-3.00409	1.32889e-10	9.87651	FDR<0.1	C16orf89	146556	ENSG00000153446			CASK		TMEFF2	Tomoregulin-2; May be a survival factor for hippocampal and mesencephalic neurons. The shedded form up-regulates cancer cell proliferation, probably by promoting ERK1/2 phosphorylation. Belongs to the tomoregulin family. (374 aa)
SYT4	18.7579	0.86181	-3.47375	0.00051324	-3.00371	0.00730067	2.13664	FDR<0.1	SYT4	6860	ENSG00000132872			CBLN1		SYNDIG1L	Synapse differentiation-inducing gene protein 1-like; Synapse differentiation inducing 1 like. (238 aa)
FXYD1	279.598	0.395602	-7.54665	4.46597e-14	-2.99547	9.60412e-12	11.0175	FDR<0.1	FXYD1	5348	ENSG00000266964			CCDC184		TMPRSS9	Transmembrane protease serine 9; Serase-1 and serase-2 are serine proteases that hydrolyze the peptides N-t-Boc-Gln-Ala-Arg-AMC and N-t-Boc-Gln-Gly-Arg-AMC. In contrast, N-t-Boc-Ala-Phe-Lys-AMC and N-t-Boc-Ala-Pro-Ala-AMC are not significantly hydrolyzed; Belongs to the peptidase S1 family. (1059 aa)
CLDN11	113.448	0.777467	-3.82919	0.000128565	-2.98707	0.00240955	2.61806	FDR<0.1	CLDN11	5010	ENSG00000013297			CCDC18-AS1		CDO1	Cysteine dioxygenase type 1; Initiates several important metabolic pathways related to pyruvate and several sulfurate compounds including sulfate, hypotaurine and taurine. Critical regulator of cellular cysteine concentrations. Has an important role in maintaining the hepatic concentation of intracellular free cysteine within a proper narrow range. (200 aa)
SLC6A19	1076.15	0.617536	-4.81629	1.4625e-06	-2.98424	5.62374e-05	4.24997	FDR<0.1	SLC6A19	340024	ENSG00000174358			CCDC86		CADM3	Cell adhesion molecule 3; Involved in the cell-cell adhesion. Has both calcium- independent homophilic cell-cell adhesion activity and calcium- independent heterophilic cell-cell adhesion activity with IGSF4, NECTIN1 and NECTIN3. Interaction with EPB41L1 may regulate structure or function of cell-cell junctions (By similarity). (432 aa)
RELN	206.415	0.449036	-6.60775	3.902e-11	-2.97712	5.54679e-09	8.25596	FDR<0.1	RELN	5649	ENSG00000189056			CCK		GNG3	Guanine nucleotide-binding protein G(I)/G(S)/G(O) subunit gamma-3; Guanine nucleotide-binding proteins (G proteins) are involved as a modulator or transducer in various transmembrane signaling systems. The beta and gamma chains are required for the GTPase activity, for replacement of GDP by GTP, and for G protein-effector interaction. (75 aa)
ASPA	158.235	0.389151	-7.62384	2.46238e-14	-2.97683	5.90056e-12	11.2291	FDR<0.1	ASPA	443	ENSG00000108381			CCKAR		GALNT16	Polypeptide N-acetylgalactosaminyltransferase 16; Catalyzes the initial reaction in O-linked oligosaccharide biosynthesis, the transfer of an N-acetyl-D-galactosamine residue to a serine or threonine residue on the protein receptor. Belongs to the glycosyltransferase 2 family. GalNAc-T subfamily. (558 aa)
CORO6	71.4037	0.670014	-4.41351	1.01707e-05	-2.96711	0.000292631	3.53368	FDR<0.1	CORO6	84940	ENSG00000167549			CCNB1		USP2	Ubiquitin carboxyl-terminal hydrolase 2; Hydrolase that deubiquitinates polyubiquitinated target proteins such as MDM2, MDM4 and CCND1. Isoform 1 and isoform 4 possess both ubiquitin-specific peptidase and isopeptidase activities (By similarity). Deubiquitinates MDM2 without reversing MDM2-mediated p53/TP53 ubiquitination and thus indirectly promotes p53/TP53 degradation and limits p53 activity. Has no deubiquitinase activity against p53/TP53. Prevents MDM2-mediated degradation of MDM4. Plays a role in the G1/S cell-cycle progression in normal and cancer cells. Regulates the circadian [...] (605 aa)
SCN9A	645.984	0.3062	-9.61166	7.13883e-22	-2.95309	5.44303e-19	18.2642	FDR<0.1	SCN9A	6335	ENSG00000169432			CCNG2		CHRNA3	Neuronal acetylcholine receptor subunit alpha-3; After binding acetylcholine, the AChR responds by an extensive change in conformation that affects all subunits and leads to opening of an ion-conducting channel across the plasma membrane. (505 aa)
SLITRK2	15.1594	0.821597	-3.57179	0.000354546	-2.94458	0.00544113	2.26431	FDR<0.1	SLITRK2	84631	ENSG00000185985			CD200		SCN2B	Sodium channel subunit beta-2; Crucial in the assembly, expression, and functional modulation of the heterotrimeric complex of the sodium channel. The subunit beta-2 causes an increase in the plasma membrane surface area and in its folding into microvilli. Interacts with TNR may play a crucial role in clustering and regulation of activity of sodium channels at nodes of Ranvier (By similarity); Belongs to the sodium channel auxiliary subunit SCN2B (TC 8.A.17) family. (215 aa)
PSD	254.631	0.729515	-4.01612	5.91635e-05	-2.93982	0.00126422	2.89818	FDR<0.1	PSD	5662	ENSG00000059915			CD320		PLN	Cardiac phospholamban; Reversibly inhibits the activity of ATP2A2 in cardiac sarcoplasmic reticulum by decreasing the apparent affinity of the ATPase for Ca(2+). Modulates the contractility of the heart muscle in response to physiological stimuli via its effects on ATP2A2. Modulates calcium re-uptake during muscle relaxation and plays an important role in calcium homeostasis in the heart muscle. The degree of ATP2A2 inhibition depends on the oligomeric state of PLN. ATP2A2 inhibition is alleviated by PLN phosphorylation; Belongs to the phospholamban family. (52 aa)
ADH1B	3236.26	0.546689	-5.35713	8.45525e-08	-2.93869	4.6963e-06	5.32824	FDR<0.1	ADH1B	125	ENSG00000196616			CD52		DNER	Delta and Notch-like epidermal growth factor-related receptor; Activator of the NOTCH1 pathway. May mediate neuron-glia interaction during astrocytogenesis (By similarity). (737 aa)
FABP1	19212.3	0.578377	-5.05731	4.25219e-07	-2.93503	1.89194e-05	4.72309	FDR<0.1	FABP1	2168	ENSG00000163586			CDC20		SST	Somatostatin-14; [Somatostatin-14]: Inhibits the secretion of pituitary hormones, including that of growth hormone/somatotropin (GH1), PRL, ACTH, luteinizing hormone (LH) and TSH. Also impairs ghrelin- and GnRH- stimulated secretion of GH1 and LH; the inhibition of ghrelin- stimulated secretion of GH1 can be further increased by neuronostatin. (116 aa)
CALY	14.8741	0.993008	-2.93649	0.0033195	-2.92596	0.0302123	1.51982	FDR<0.1	CALY	50632	ENSG00000130643			CDC42		VWA5B2	Von Willebrand factor A domain containing 5B2. (1242 aa)
ART4	15.1529	1.07335	-2.7144	0.00663951	-2.9235	0.0504627	1.29703	FDR<0.1	ART4	420	ENSG00000111339			CDC45		ITIH3	Inter-alpha-trypsin inhibitor heavy chain H3; May act as a carrier of hyaluronan in serum or as a binding protein between hyaluronan and other matrix protein, including those on cell surfaces in tissues to regulate the localization, synthesis and degradation of hyaluronan which are essential to cells undergoing biological processes. (890 aa)
GREM2	265.738	0.466841	-6.23176	4.61234e-10	-2.91924	4.77577e-08	7.32096	FDR<0.1	GREM2	64388	ENSG00000180875			CDCA7		SYNC	Syncoilin; Atypical type III intermediate filament (IF) protein that may play a supportive role in the efficient coupling of mechanical stress between the myofibril and fiber exterior. May facilitate lateral force transmission during skeletal muscle contraction. Does not form homofilaments nor heterofilaments with other IF proteins. (482 aa)
PTPRN	45.2528	0.772656	-3.76352	0.000167535	-2.91791	0.00295765	2.52905	FDR<0.1	PTPRN	5798	ENSG00000054356			CDH1		SFRP1	Secreted frizzled-related protein 1; Soluble frizzled-related proteins (sFRPS) function as modulators of Wnt signaling through direct interaction with Wnts. They have a role in regulating cell growth and differentiation in specific cell types. SFRP1 decreases intracellular beta-catenin levels (By similarity). Has antiproliferative effects on vascular cells, in vitro and in vivo, and can induce, in vivo, an angiogenic response. In vascular cell cycle, delays the G1 phase and entry into the S phase (By similarity). In kidney development, inhibits tubule formation and bud growth in metane [...] (314 aa)
FRRS1L	17.3843	0.868713	-3.34284	0.000829262	-2.91397	0.0106198	1.97388	FDR<0.1	FRRS1L	23732	ENSG00000260230			CDH11		CLCNKB	Chloride channel protein ClC-Kb; Voltage-gated chloride channel. Chloride channels have several functions including the regulation of cell volume; membrane potential stabilization, signal transduction and transepithelial transport. May be important in urinary concentrating mechanisms. Belongs to the chloride channel (TC 2.A.49) family. CLCNKB subfamily. (687 aa)
RIMS2	6.74671	1.18575	-2.44186	0.0146117	-2.90544	0.0888998	1.0511	FDR<0.1	RIMS2	9699	ENSG00000176406			CDH2		SOX8	Transcription factor SOX-8; May play a role in central nervous system, limb and facial development. May be involved in male sex determination. Binds the consensus motif 5'-[AT][AT]CAA[AT]G-3' (By similarity). (446 aa)
NALCN	10.8806	1.03842	-2.78811	0.0053017	-2.90523	0.0430424	1.3661	FDR<0.1	NALCN	259232	ENSG00000102452			CDH23		GABRB3	Gamma-aminobutyric acid receptor subunit beta-3; Ligand-gated chloride channel which is a component of the heteropentameric receptor for GABA, the major inhibitory neurotransmitter in the brain. Plays an important role in the formation of functional inhibitory GABAergic synapses in addition to mediating synaptic inhibition as a GABA-gated ion channel. The gamma2 subunit is necessary but not sufficient for a rapid formation of active synaptic contacts and the synaptogenic effect of this subunit is influenced by the type of alpha and beta subunits present in the receptor pentamer (By sim [...] (473 aa)
FGF14	17.495	0.824791	-3.50772	0.000451972	-2.90313	0.00661551	2.17944	FDR<0.1	FGF14	2259	ENSG00000102466			CDH4		ELAVL4	ELAV-like protein 4; RNA-binding protein that is involved in the post- transcriptional regulation of mRNAs. Plays a role in the regulation of mRNA stability, alternative splicing and translation. Binds to AU-rich element (ARE) sequences in the 3' untranslated region (UTR) of target mRNAs, including GAP43, VEGF, FOS, CDKN1A and ACHE mRNA. Many of the target mRNAs are coding for RNA-binding proteins, transcription factors and proteins involved in RNA processing and/or neuronal development and function (By similarity). By binding to the mRNA 3'UTR, decreases mRNA deadenylation and thereby [...] (402 aa)
MT1M	683.959	0.552862	-5.21082	1.88004e-07	-2.89086	9.33011e-06	5.03011	FDR<0.1	MT1M	4499	ENSG00000205364			CDHR1		MUSTN1	Musculoskeletal embryonic nuclear protein 1; May be involved in the development and regeneration of the musculoskeletal system; Belongs to the MUSTANG family. (82 aa)
CNTN1	133.293	0.583407	-4.93709	7.92965e-07	-2.89033	3.27616e-05	4.48464	FDR<0.1	CNTN1	1272	ENSG00000018236			CDK13-DT		OSR2	Protein odd-skipped-related 2; Odd-skipped related transciption factor 2. (433 aa)
CWH43	1044.33	0.536805	-5.34762	8.91194e-08	-2.88063	4.90128e-06	5.30969	FDR<0.1	CWH43	80157	ENSG00000109182			CDK5		GCG	Glicentin-related polypeptide; Glucagon plays a key role in glucose metabolism and homeostasis. Regulates blood glucose by increasing gluconeogenesis and decreasing glycolysis. A counterregulatory hormone of insulin, raises plasma glucose levels in response to insulin-induced hypoglycemia. Plays an important role in initiating and maintaining hyperglycemic conditions in diabetes. GLP-2 stimulates intestinal growth and up-regulates villus height in the small intestine, concomitant with increased crypt cell proliferation and decreased enterocyte apoptosis. The gastrointestinal tract, fro [...] (180 aa)
SLC25A34	406.473	0.482253	-5.94673	2.73557e-09	-2.87783	2.24933e-07	6.64795	FDR<0.1	SLC25A34	284723	ENSG00000162461			CDK5R1		RANBP3L	Ran-binding protein 3-like; Nuclear export factor for BMP-specific SMAD1/5/8 that plays a critical role in terminating BMP signaling and regulating mesenchymal stem cell differentiation by blocking osteoblast differentiation to promote myogenic differention. Directly recognizes dephosphorylated SMAD1/5/8 and mediates their nuclear export in a Ran-dependent manner. (490 aa)
RSPO3	191.919	0.581173	-4.92057	8.62912e-07	-2.8697	3.53134e-05	4.45206	FDR<0.1	RSPO3	84870	ENSG00000146374			CDK5R2		TTR	Transthyretin; Thyroid hormone-binding protein. Probably transports thyroxine from the bloodstream to the brain. (147 aa)
DHRS11	2973.85	0.281789	-10.1311	4.02033e-24	-2.86483	4.81693e-21	20.3172	FDR<0.1	DHRS11	79154	ENSG00000278535			CDK6		ELANE	Neutrophil elastase; Modifies the functions of natural killer cells, monocytes and granulocytes. Inhibits C5a-dependent neutrophil enzyme release and chemotaxis. Capable of killing E.coli but not S.aureus in vitro; digests outer membrane protein A (ompA) in E.coli and K.pneumoniae ; Belongs to the peptidase S1 family. Elastase subfamily. (267 aa)
TENM3	90.3749	0.506592	-5.62228	1.88459e-08	-2.8582	1.30091e-06	5.88575	FDR<0.1	TENM3	55714	ENSG00000218336			CDKL3		IGFBP6	Insulin-like growth factor-binding protein 6; IGF-binding proteins prolong the half-life of the IGFs and have been shown to either inhibit or stimulate the growth promoting effects of the IGFs on cell culture. They alter the interaction of IGFs with their cell surface receptors. (240 aa)
GCG	3917.9	0.342352	-8.3063	9.87329e-17	-2.85368	3.1849e-14	13.4969	FDR<0.1	GCG	2641	ENSG00000115263			CDKL5		GLIPR2	Golgi-associated plant pathogenesis-related protein 1; GLI pathogenesis related 2. (154 aa)
CCL21	931.786	0.308266	-9.18718	4.03279e-20	-2.8421	2.18213e-17	16.6611	FDR<0.1	CCL21	6366	ENSG00000137077			CDS1		SLC26A3	Chloride anion exchanger; Chloride/bicarbonate exchanger. Mediates the efficient absorption of chloride ions in the colon, participating in fluid homeostasis. Plays a role in the chloride and bicarbonate homeostasis during sperm epididymal maturation and capacitation. (764 aa)
MUSTN1	137.186	0.501596	-5.64458	1.65582e-08	-2.8413	1.17193e-06	5.9311	FDR<0.1	MUSTN1	389125	ENSG00000272573			CELF5		ASPG	1-alkyl-2-acetylglycerophosphocholine esterase; Exhibits lysophospholipase, transacylase, PAF acetylhydrolase and asparaginase activities (By similarity). Can catalyze three types of transacylation reactions: (1) acyl transfer from 1-acyl-sn-glycero- 3-phosphocholine (1-acyl-GPC) to the sn-1(3) positions of glycerol and 2-acylglycerol (sn-1 to -1(3) transfer), (2) acyl transfer from 1-acyl- GPC to the sn-2 positions of 1-acyl-GPC, 1-acyl-sn-glycero-3- phosphoethanolamine (1-acyl-GPE), and other lysophospholipids (sn-1 to -2 transfer) and (3) acyl transfer from 2-acyl-GPC to the sn-1 po [...] (573 aa)
PLN	442.556	0.610495	-4.63329	3.59904e-06	-2.8386	0.000122207	3.9129	FDR<0.1	PLN	5350	ENSG00000198523			CELSR1P1		CHRDL1	Chordin-like protein 1; Antagonizes the function of BMP4 by binding to it and preventing its interaction with receptors. Alters the fate commitment of neural stem cells from gliogenesis to neurogenesis. Contributes to neuronal differentiation of neural stem cells in the brain by preventing the adoption of a glial fate. May play a crucial role in dorsoventral axis formation. May play a role in embryonic bone formation (By similarity). May also play an important role in regulating retinal angiogenesis through modulation of BMP4 actions in endothelial cells. Plays a role during anterior s [...] (458 aa)
FMO2	72.1904	0.580895	-4.86507	1.14414e-06	-2.8361	4.47363e-05	4.34934	FDR<0.1	FMO2	2327	ENSG00000094963			CELSR2		MYT1L	Myelin transcription factor 1-like protein; Transcription factor that plays a key role in neuronal differentiation by specifically repressing expression of non-neuronal genes during neuron differentiation. In contrast to other transcription repressors that inhibit specific lineages, mediates repression of multiple differentiation programs. Also represses expression of negative regulators of neurogenesis, such as members of the Notch signaling pathway, including HES1. The combination of three transcription factors, ASCL1, POU3F2/BRN2 and MYT1L, is sufficient to reprogram fibroblasts and [...] (1186 aa)
SERPINA5	34.0043	0.749138	-3.7696	0.00016351	-2.83395	0.00290453	2.53692	FDR<0.1	SERPINA5	5104	ENSG00000188488			CEND1		ACKR1	Atypical chemokine receptor 1; Atypical chemokine receptor that controls chemokine levels and localization via high-affinity chemokine binding that is uncoupled from classic ligand-driven signal transduction cascades, resulting instead in chemokine sequestration, degradation, or transcytosis. Also known as interceptor (internalizing receptor) or chemokine-scavenging receptor or chemokine decoy receptor. Has a promiscuous chemokine- binding profile, interacting with inflammatory chemokines of both the CXC and the CC subfamilies but not with homeostatic chemokines. Acts as a receptor for [...] (338 aa)
UGT1A8	497.344	0.611686	-4.61348	3.95975e-06	-2.832	0.00013075	3.88356	FDR<0.1	UGT1A8	54576	ENSG00000242366			CENPN		ZBTB16	Zinc finger and BTB domain-containing protein 16; Acts as a transcriptional repressor. May play a role in myeloid maturation and in the development and/or maintenance of other differentiated tissues. Probable substrate- recognition component of an E3 ubiquitin-protein ligase complex which mediates the ubiquitination and subsequent proteasomal degradation of target proteins ; Belongs to the krueppel C2H2-type zinc-finger protein family. (673 aa)
SYNM	2795.42	0.687546	-4.09203	4.27611e-05	-2.82346	0.000967983	3.01413	FDR<0.1	SYNM	23336	ENSG00000182253			CENPU		GLDN	Gliomedin shedded ectodomain; Ligand for NRCAM and NFASC/neurofascin that plays a role in the formation and maintenance of the nodes of Ranvier on myelinated axons. Mediates interaction between Schwann cell microvilli and axons via its interactions with NRCAM and NFASC. Nodes of Ranvier contain clustered sodium channels that are crucial for the saltatory propagation of action potentials along myelinated axons. During development, nodes of Ranvier are formed by the fusion of two heminodes. Required for normal clustering of sodium channels at heminodes; not required for the formation of [...] (551 aa)
IGSF10	265.65	0.652902	-4.30824	1.64557e-05	-2.82286	0.000437445	3.35908	FDR<0.1	IGSF10	285313	ENSG00000152580			CFAP418		AADACL2	Arylacetamide deacetylase like 2. (401 aa)
CRTAC1	46.0167	0.651037	-4.31757	1.57756e-05	-2.8209	0.000422716	3.37395	FDR<0.1	CRTAC1	55118	ENSG00000095713			CFHR5		AGTR1	Type-1 angiotensin II receptor; Receptor for angiotensin II. Mediates its action by association with G proteins that activate a phosphatidylinositol- calcium second messenger system. (394 aa)
NEFM	18.2215	0.920208	-3.05166	0.00227577	-2.81816	0.0229686	1.63887	FDR<0.1	NEFM	4741	ENSG00000104722			CFL1		SERPINA5	Plasma serine protease inhibitor; Heparin-dependent serine protease inhibitor acting in body fluids and secretions. Inactivates serine proteases by binding irreversibly to their serine activation site. Involved in the regulation of intravascular and extravascular proteolytic activities. Plays hemostatic roles in the blood plasma. Acts as a procoagulant and proinflammatory factor by inhibiting the anticoagulant activated protein C factor as well as the generation of activated protein C factor by the thrombin/thrombomodulin complex. Acts as an anticoagulant factor by inhibiting blood coa [...] (406 aa)
TMEM179	23.346	0.916027	-3.06373	0.002186	-2.81645	0.022277	1.65214	FDR<0.1	TMEM179	388021	ENSG00000258986			CHAF1A		SLITRK3	SLIT and NTRK-like protein 3; Suppresses neurite outgrowth. (977 aa)
MPZ	218.159	0.281293	-9.97195	2.02211e-23	-2.81504	1.99523e-20	19.7	FDR<0.1	MPZ	4359	ENSG00000158887			CHAT		PKIB	cAMP-dependent protein kinase inhibitor beta; Extremely potent competitive inhibitor of cAMP-dependent protein kinase activity, this protein interacts with the catalytic subunit of the enzyme after the cAMP-induced dissociation of its regulatory chains; Belongs to the PKI family. (85 aa)
GSTM5	216.414	0.531964	-5.26299	1.41731e-07	-2.80972	7.33765e-06	5.13444	FDR<0.1	GSTM5	2949	ENSG00000134201			CHD5		CRTAC1	Cartilage acidic protein 1. (661 aa)
PLCD4	24.2646	0.885522	-3.15658	0.00159632	-2.80522	0.0175234	1.75638	FDR<0.1	PLCD4	84812	ENSG00000115556			CHEK1		GCNT2	N-acetyllactosaminide beta-1,6-N-acetylglucosaminyl-transferase; Branching enzyme that converts linear into branched poly-N- acetyllactosaminoglycans. Introduces the blood group I antigen during embryonic development. It is closely associated with the development and maturation of erythroid cells; Belongs to the glycosyltransferase 14 family. (402 aa)
MS4A12	1827.33	0.610235	-4.58055	4.63745e-06	-2.80522	0.000149882	3.82425	FDR<0.1	MS4A12	54860	ENSG00000071203			CHKB		MT1G	Metallothionein-1G; Metallothioneins have a high content of cysteine residues that bind various heavy metals; these proteins are transcriptionally regulated by both heavy metals and glucocorticoids. (62 aa)
TMEM132C	60.4985	0.747012	-3.73409	0.000188392	-2.79941	0.00323449	2.49019	FDR<0.1	TMEM132C	92293	ENSG00000181234			CHL1		CEACAM7	CEA cell adhesion molecule 7; Belongs to the immunoglobulin superfamily. CEA family. (265 aa)
PRELP	1127.13	0.607656	-4.58963	4.44029e-06	-2.79892	0.000144344	3.8406	FDR<0.1	PRELP	5549	ENSG00000188783			CHN1		C1QTNF12	Adipolin fC1QTNF12; Insulin-sensitizing adipocyte-secreted protein (adipokine) that regulates glucose metabolism in liver and adipose tissue. Promotes glucose uptake in adipocytes and suppresses de novo glucose production in hepatocytes via the PI3K-Akt signaling pathway. Administration lead to reduction of blood glucose. Able to attenuate inflammation in fat tissue. (302 aa)
VWA5B1	70.5915	0.568806	-4.90266	9.45485e-07	-2.79866	3.83081e-05	4.41671	FDR<0.1	VWA5B1	127731	ENSG00000158816			CHODL		RASGEF1C	Ras-GEF domain-containing family member 1C; Guanine nucleotide exchange factor (GEF). (466 aa)
CD177	15874	0.583231	-4.78053	1.74836e-06	-2.79815	6.56084e-05	4.18304	FDR<0.1	CD177	57126	ENSG00000204936			CHRM1		ASXL3	Putative Polycomb group protein ASXL3; Putative Polycomb group (PcG) protein. PcG proteins act by forming multiprotein complexes, which are required to maintain the transcriptionally repressive state of homeotic genes throughout development. PcG proteins are not required to initiate repression, but to maintain it during later stages of development. They probably act via methylation of histones, rendering chromatin heritably changed in its expressibility (By similarity); Belongs to the Asx family. (2248 aa)
SNAP25	32.2008	0.693724	-3.99307	6.52233e-05	-2.78009	0.00136757	2.86405	FDR<0.1	SNAP25	6616	ENSG00000132639			CHRNA1		GPX3	Glutathione peroxidase 3; Protects cells and enzymes from oxidative damage, by catalyzing the reduction of hydrogen peroxide, lipid peroxides and organic hydroperoxide, by glutathione. (226 aa)
NLGN1	40.6594	0.619959	-4.45978	8.2042e-06	-2.77488	0.000241434	3.6172	FDR<0.1	NLGN1	22871	ENSG00000169760			CHRNA2		PLIN4	Perilipin-4; May play a role in triacylglycerol packaging into adipocytes. May function as a coat protein involved in the biogenesis of lipid droplets (By similarity); Belongs to the perilipin family. (1372 aa)
PPY	46.8436	1.10776	-2.49135	0.0127259	-2.76983	0.0807656	1.09277	FDR<0.1	PPY	5539	ENSG00000108849			CHRNA3		SCNN1B	Amiloride-sensitive sodium channel subunit beta; Sodium permeable non-voltage-sensitive ion channel inhibited by the diuretic amiloride. Mediates the electrodiffusion of the luminal sodium (and water, which follows osmotically) through the apical membrane of epithelial cells. Plays an essential role in electrolyte and blood pressure homeostasis, but also in airway surface liquid homeostasis, which is important for proper clearance of mucus. Controls the reabsorption of sodium in kidney, colon, lung and sweat glands. Also plays a role in taste perception; Belongs to the amiloride-sensit [...] (640 aa)
PAX6	24.1551	0.817772	-3.3743	0.000740046	-2.7694	0.00978214	2.00957	FDR<0.1	PAX6	5080	ENSG00000007372			CHRNA4		WNT6	Protein Wnt-6; Ligand for members of the frizzled family of seven transmembrane receptors. Probable developmental protein. May be a signaling molecule which affects the development of discrete regions of tissues. Is likely to signal over only few cell diameters. Together with CAV1 may promote chemoresistance of gastric cancer cells to DNA- damaging anthracycline drugs through the activation of the canonical Wnt receptor signaling pathway. (365 aa)
ABCC8	40.1091	0.572746	-4.81229	1.49208e-06	-2.76622	5.70117e-05	4.24404	FDR<0.1	ABCC8	6833	ENSG00000006071			CHRNA5		ANGPTL1	Angiopoietin-related protein 1; Angiopoietin like 1. (491 aa)
GALR1	18.0766	0.931502	-2.94936	0.00318429	-2.75734	0.0292675	1.53361	FDR<0.1	GALR1	2587	ENSG00000166573			CHRNA6		TCEAL5	Transcription elongation factor A protein-like 5; May be involved in transcriptional regulation. (206 aa)
GABRB3	89.0826	0.540639	-5.07957	3.78282e-07	-2.75621	1.73369e-05	4.76103	FDR<0.1	GABRB3	2562	ENSG00000166206			CHRNA7		RARRES2	Retinoic acid receptor responder protein 2; Adipocyte-secreted protein (adipokine) that regulates adipogenesis, metabolism and inflammation through activation of the chemokine-like receptor 1 (CMKLR1). Its other ligands include G protein-coupled receptor 1 (GPR1) and chemokine receptor-like 2 (CCRL2). Positively regulates adipocyte differentiation, modulates the expression of adipocyte genes involved in lipid and glucose metabolism and might play a role in angiogenesis, a process essential for the expansion of white adipose tissue. Also acts as a proinflammatory adipokine, causing an i [...] (163 aa)
GPM6B	330.157	0.438376	-6.25947	3.86283e-10	-2.754	4.10096e-08	7.38711	FDR<0.1	GPM6B	2824	ENSG00000046653			CHRNA9		GFRA3	GDNF family receptor alpha-3; Receptor for the glial cell line-derived neurotrophic factor, ARTN (artemin). Mediates the artemin-induced autophosphorylation and activation of the RET receptor tyrosine kinase. (400 aa)
CA4	4468.84	0.602075	-4.54509	5.49109e-06	-2.74649	0.000172164	3.76406	FDR<0.1	CA4	762	ENSG00000167434			CHRNB2		OTOGL	Otogelin-like protein; Otogelin like. (2353 aa)
SLC2A5	372.644	0.492713	-5.55224	2.82032e-08	-2.74566	1.86252e-06	5.7299	FDR<0.1	SLC2A5	6518	ENSG00000142583			CHRNB3		HTR4	5-hydroxytryptamine receptor 4; This is one of the several different receptors for 5- hydroxytryptamine (serotonin), a biogenic hormone that functions as a neurotransmitter, a hormone, and a mitogen. The activity of this receptor is mediated by G proteins that stimulate adenylate cyclase; Belongs to the G-protein coupled receptor 1 family. (428 aa)
CHAD	158.333	0.466696	-5.86016	4.62424e-09	-2.74491	3.69367e-07	6.43254	FDR<0.1	CHAD	1101	ENSG00000136457			CHRNB4		MGP	Matrix Gla protein; Associates with the organic matrix of bone and cartilage. Thought to act as an inhibitor of bone formation. (128 aa)
MYOT	54.8693	0.724517	-3.75959	0.000170195	-2.73388	0.00298313	2.52533	FDR<0.1	MYOT	9499	ENSG00000120729			CHRND		TAGLN3	Transgelin-3; Transgelin 3. (199 aa)
RXRG	51.4282	0.769114	-3.53569	0.000406709	-2.72935	0.00605914	2.21759	FDR<0.1	RXRG	6258	ENSG00000143171			CHRNE		BAALC	BAALC binder of MAP3K1 and KLF4. (145 aa)
LGI4	551.395	0.287752	-9.43472	3.92031e-21	-2.72486	2.73997e-18	17.5623	FDR<0.1	LGI4	163175	ENSG00000153902			CHRNG		NGFR	Tumor necrosis factor receptor superfamily member 16; Low affinity receptor which can bind to NGF, BDNF, NTF3, and NTF4. Forms a heterodimeric receptor with SORCS2 that binds the precursor forms of NGF, BDNF and NTF3 with high affinity, and has much lower affinity for mature NGF and BDNF. Plays an important role in differentiation and survival of specific neuronal populations during development (By similarity). Can mediate cell survival as well as cell death of neural cells. Plays a role in the inactivation of RHOA. Plays a role in the regulation of the translocation of GLUT4 to the ce [...] (427 aa)
CHP2	4245.44	0.401203	-6.76373	1.34482e-11	-2.72363	2.06955e-09	8.68412	FDR<0.1	CHP2	63928	ENSG00000166869			CLN8		TRPM6	Transient receptor potential cation channel subfamily M member 6; Essential ion channel and serine/threonine-protein kinase. Crucial for magnesium homeostasis. Has an important role in epithelial magnesium transport and in the active magnesium absorption in the gut and kidney. Isoforms of the type M6-kinase lack the ion channel region; In the N-terminal section; belongs to the transient receptor (TC 1.A.4) family. LTrpC subfamily. TRPM6 sub-subfamily. (2022 aa)
FMN2	170.097	0.536379	-5.0588	4.21908e-07	-2.72343	1.88722e-05	4.72418	FDR<0.1	FMN2	56776	ENSG00000155816			CLRN1		GPM6B	Neuronal membrane glycoprotein M6-b; May be involved in neural development. Involved in regulation of osteoblast function and bone formation. Involved in matrix vesicle release by osteoblasts; this function seems to involve maintenance of the actin cytoskeleton. May be involved in cellular trafficking of SERT and thereby in regulation of serotonin uptake. (328 aa)
CLDN8	1615.69	0.370048	-7.33205	2.2666e-13	-2.72321	4.58072e-11	10.3391	FDR<0.1	CLDN8	9073	ENSG00000156284			CLRN2		PTPRN	Receptor-type tyrosine-protein phosphatase-like N; Plays a role in vesicle-mediated secretory processes. Required for normal accumulation of secretory vesicles in hippocampus, pituitary and pancreatic islets (By similarity). Required for the accumulation of normal levels of insulin- containing vesicles and preventing their degradation. Plays a role in insulin secretion in response to glucose stimuli. Required for normal accumulation of the neurotransmitters norepinephrine, dopamine and serotonin in the brain (By similarity). In females, but not in males, required for normal accumulatio [...] (979 aa)
ASXL3	45.7005	0.620367	-4.36494	1.2716e-05	-2.71786	0.000354316	3.45061	FDR<0.1	ASXL3	80816	ENSG00000141431			CLUH		CWH43	PGAP2-interacting protein; Involved in lipid remodeling during GPI-anchor maturation. (699 aa)
SULT1A2	297.482	0.502431	-5.37515	7.65195e-08	-2.71064	4.33628e-06	5.36288	FDR<0.1	SULT1A2	6799	ENSG00000197165			CNGB1		ADGRD1	Adhesion G-protein coupled receptor D1; Orphan receptor. Signals via G(s)-alpha family of G-proteins. Has protumorigenic function especially in glioblastoma. (906 aa)
MOBP	16.8033	0.795394	-3.3825	0.00071829	-2.70042	0.00953967	2.02047	FDR<0.1	MOBP	4336	ENSG00000168314			CNOT6L		PIK3C2G	Phosphatidylinositol 4-phosphate 3-kinase C2 domain-containing subunit gamma; Generates phosphatidylinositol 3-phosphate (PtdIns3P) and phosphatidylinositol 3,4-bisphosphate (PtdIns(3,4)P2) that act as second messengers. May play a role in SDF1A-stimulated chemotaxis (By similarity); Belongs to the PI3/PI4-kinase family. (1486 aa)
MMRN1	705.422	0.529164	-5.07963	3.78168e-07	-2.69796	1.73369e-05	4.76103	FDR<0.1	MMRN1	22915	ENSG00000138722			CNP		CACNG5	Voltage-dependent calcium channel gamma-5 subunit; Regulates the gating properties of AMPA-selective glutamate receptors (AMPARs). Modulates their gating properties by accelerating their rates of activation, deactivation and desensitization. Displays subunit-specific AMPA receptor regulation. Shows specificity for GRIA1, GRIA4 and the long isoform of GRIA2. Thought to stabilize the calcium channel in an inactivated (closed) state (By similarity). (275 aa)
TACR2	191.849	1.00354	-2.66867	0.00761513	-2.68813	0.0557313	1.2539	FDR<0.1	TACR2	6865	ENSG00000075073			CNR1		ATP1A2	Sodium/potassium-transporting ATPase subunit alpha-2; This is the catalytic component of the active enzyme, which catalyzes the hydrolysis of ATP coupled with the exchange of sodium and potassium ions across the plasma membrane. This action creates the electrochemical gradient of sodium and potassium, providing the energy for active transport of various nutrients; Belongs to the cation transport ATPase (P-type) (TC 3.A.3) family. Type IIC subfamily. (1020 aa)
CKB	37508.9	0.508037	-5.27069	1.35912e-07	-2.68771	7.08008e-06	5.14996	FDR<0.1	CKB	1152	ENSG00000166165			CNTN1		BCHE	Cholinesterase; Esterase with broad substrate specificity. Contributes to the inactivation of the neurotransmitter acetylcholine. Can degrade neurotoxic organophosphate esters; Belongs to the type-B carboxylesterase/lipase family. (602 aa)
COX6B2	279.331	0.386915	-6.91997	4.51734e-12	-2.68744	7.42882e-10	9.12908	FDR<0.1	COX6B2	125965	ENSG00000160471			CNTN2		F13A1	Coagulation factor XIII A chain; Factor XIII is activated by thrombin and calcium ion to a transglutaminase that catalyzes the formation of gamma-glutamyl- epsilon-lysine cross-links between fibrin chains, thus stabilizing the fibrin clot. Also cross-link alpha-2-plasmin inhibitor, or fibronectin, to the alpha chains of fibrin. (732 aa)
DAO	22.9923	0.900437	-2.95726	0.00310388	-2.67282	0.028749	1.54138	FDR<0.1	DAO	1610	ENSG00000110887			CNTN4		SNAP91	Clathrin coat assembly protein AP180; Adaptins are components of the adapter complexes which link clathrin to receptors in coated vesicles. Clathrin-associated protein complexes are believed to interact with the cytoplasmic tails of membrane proteins, leading to their selection and concentration. Binding of AP180 to clathrin triskelia induces their assembly into 60- 70 nm coats (By similarity); Belongs to the PICALM/SNAP91 family. (907 aa)
MAB21L2	345.27	0.638821	-4.16723	3.08329e-05	-2.67211	0.000746309	3.12708	FDR<0.1	MAB21L2	10586	ENSG00000181541			CNTN5		LGI1	Leucine-rich glioma-inactivated protein 1; Regulates voltage-gated potassium channels assembled from KCNA1, KCNA4 and KCNAB1. It slows down channel inactivation by precluding channel closure mediated by the KCNAB1 subunit. Ligand for ADAM22 that positively regulates synaptic transmission mediated by AMPA-type glutamate receptors (By similarity). Plays a role in suppressing the production of MMP1/3 through the phosphatidylinositol 3-kinase/ERK pathway. May play a role in the control of neuroblastoma cell survival. (557 aa)
HSPB6	500.282	0.530387	-5.01883	5.19865e-07	-2.67192	2.25912e-05	4.64606	FDR<0.1	HSPB6	126393	ENSG00000004776			CNTN6		SCGN	Secretagogin, EF-hand calcium binding protein. (276 aa)
VWA5B2	102.41	0.363762	-7.31724	2.53131e-13	-2.67173	5.05479e-11	10.2963	FDR<0.1	VWA5B2	90113	ENSG00000145198			CNTNAP1		ROS1	Proto-oncogene tyrosine-protein kinase ROS; Orphan receptor tyrosine kinase (RTK) that plays a role in epithelial cell differentiation and regionalization of the proximal epididymal epithelium. May activate several downstream signaling pathways related to cell differentiation, proliferation, growth and survival including the PI3 kinase-mTOR signaling pathway. Mediates the phosphorylation of PTPN11, an activator of this pathway. May also phosphorylate and activate the transcription factor STAT3 to control anchorage-independent cell growth. Mediates the phosphorylation and the activation [...] (2347 aa)
ROS1	29.3521	0.861304	-3.0872	0.00202052	-2.66902	0.0208953	1.67995	FDR<0.1	ROS1	6098	ENSG00000047936			CNTNAP2		MEDAG	Mesenteric estrogen-dependent adipogenesis protein; Involved in processes that promote adipocyte differentiation, lipid accumulation, and glucose uptake in mature adipocytes. (303 aa)
SLC4A4	4490.38	0.360889	-7.35725	1.87744e-13	-2.66515	3.93653e-11	10.4049	FDR<0.1	SLC4A4	8671	ENSG00000080493			CNTNAP5		PHOX2B	Paired mesoderm homeobox protein 2B; Involved in the development of several major noradrenergic neuron populations, including the locus coeruleus. Transcription factor which could determine a neurotransmitter phenotype in vertebrates. Enhances second-messenger-mediated activation of the dopamine beta- hydrolase and c-fos promoters, and of several enhancers including cAMP- response element and serum-response element; Belongs to the paired homeobox family. (314 aa)
C1QTNF7	180.189	0.702602	-3.76725	0.000165055	-2.65688	0.00292049	2.53454	FDR<0.1	C1QTNF7	114905	ENSG00000163145			CNTNAP5-DT		DPT	Dermatopontin; Seems to mediate adhesion by cell surface integrin binding. May serve as a communication link between the dermal fibroblast cell surface and its extracellular matrix environment. Enhances TGFB1 activity. Inhibits cell proliferation. Accelerates collagen fibril formation, and stabilizes collagen fibrils against low-temperature dissociation (By similarity). (201 aa)
DCN	15979	0.553665	-4.77846	1.76647e-06	-2.65566	6.614e-05	4.17954	FDR<0.1	DCN	1634	ENSG00000011465			COBL		CA1	Carbonic anhydrase 1; Reversible hydration of carbon dioxide. Can hydrates cyanamide to urea. (261 aa)
SFTPA2	144.28	0.41461	-6.35449	2.09116e-10	-2.64464	2.41911e-08	7.61635	FDR<0.1	SFTPA2	729238	ENSG00000185303			COL24A1		SEC14L5	SEC14-like protein 5; SEC14 like lipid binding 5. (696 aa)
LIPC	25.3926	0.665357	-3.9505	7.79894e-05	-2.63849	0.00157804	2.80188	FDR<0.1	LIPC	3990	ENSG00000166035			COL6A3		ITPKA	Inositol-trisphosphate 3-kinase A; Belongs to the inositol phosphokinase (IPK) family. (461 aa)
B3GNT7	19037.2	0.289165	-9.01691	1.93463e-19	-2.61738	9.83377e-17	16.0073	FDR<0.1	B3GNT7	93010	ENSG00000156966			COL6A5		EDN2	Endothelin-2; Endothelins are endothelium-derived vasoconstrictor peptides. (178 aa)
DNER	30.7865	0.855993	-3.04335	0.00233962	-2.61508	0.0233879	1.63101	FDR<0.1	DNER	92737	ENSG00000187957			COL6A6		LYVE1	Lymphatic vessel endothelial hyaluronic acid receptor 1; Ligand-specific transporter trafficking between intracellular organelles (TGN) and the plasma membrane. Plays a role in autocrine regulation of cell growth mediated by growth regulators containing cell surface retention sequence binding (CRS). May act as a hyaluronan (HA) transporter, either mediating its uptake for catabolism within lymphatic endothelial cells themselves, or its transport into the lumen of afferent lymphatic vessels for subsequent re-uptake and degradation in lymph nodes. (322 aa)
GAS1	224.571	0.716294	-3.63601	0.000276891	-2.61445	0.00447022	2.34967	FDR<0.1	GAS1	2619	ENSG00000180447			COMT		CAMK2B	Calcium/calmodulin-dependent protein kinase type II subunit beta; Calcium/calmodulin-dependent protein kinase that functions autonomously after Ca(2+)/calmodulin-binding and autophosphorylation, and is involved in dendritic spine and synapse formation, neuronal plasticity and regulation of sarcoplasmic reticulum Ca(2+) transport in skeletal muscle. In neurons, plays an essential structural role in the reorganization of the actin cytoskeleton during plasticity by binding and bundling actin filaments in a kinase-independent manner. This structural function is required for correct targeti [...] (666 aa)
CTNND2	37.8961	0.60026	-4.32643	1.51546e-05	-2.60698	0.000408687	3.38861	FDR<0.1	CTNND2	1501	ENSG00000169862			COPRS		GLRA2	Glycine receptor subunit alpha-2; Glycine receptors are ligand-gated chloride channels. Channel opening is triggered by extracellular glycine. Channel opening is also triggered by taurine and beta-alanine. Plays a role in the down-regulation of neuronal excitability. Contributes to the generation of inhibitory postsynaptic currents. Plays a role in cellular responses to ethanol. (452 aa)
NEFL	50.8811	0.863041	-3.00874	0.00262331	-2.60667	0.0253915	1.59531	FDR<0.1	NEFL	4747	ENSG00000277586			CORIN		SLC4A4	Electrogenic sodium bicarbonate cotransporter 1; Electrogenic sodium/bicarbonate cotransporter with a Na(+):HCO3(-) stoichiometry varying from 1:2 to 1:3. May regulate bicarbonate influx/efflux at the basolateral membrane of cells and regulate intracellular pH. Belongs to the anion exchanger (TC 2.A.31) family. (1094 aa)
FST	94.7764	0.411034	-6.31142	2.76494e-10	-2.60421	3.09194e-08	7.50977	FDR<0.1	FST	10468	ENSG00000134363			CPLX1		KRT24	Keratin, type I cytoskeletal 24; Keratin 24; Belongs to the intermediate filament family. (525 aa)
SLC22A18AS	254.924	0.653082	-3.96724	7.27111e-05	-2.60093	0.00148333	2.82876	FDR<0.1	SLC22A18AS	5003	ENSG00000254827			CPMER		TACR2	Substance-K receptor; This is a receptor for the tachykinin neuropeptide substance K (neurokinin A). It is associated with G proteins that activate a phosphatidylinositol-calcium second messenger system. The rank order of affinity of this receptor to tachykinins is: substance K > neuromedin-K > substance P. (398 aa)
TTR	42.2052	0.649025	-3.97389	7.07077e-05	-2.58915	0.00145349	2.83759	FDR<0.1	TTR	7276	ENSG00000118271			CRABP1		DCLK1	Serine/threonine-protein kinase DCLK1; Probable kinase that may be involved in a calcium-signaling pathway controlling neuronal migration in the developing brain. May also participate in functions of the mature nervous system; Belongs to the protein kinase superfamily. CAMK Ser/Thr protein kinase family. CaMK subfamily. (740 aa)
CCBE1	48.8742	0.81445	-3.15605	0.00159924	-2.58044	0.0175234	1.75638	FDR<0.1	CCBE1	147372	ENSG00000183287			CRABP2		CDH19	Cadherin-19; Cadherins are calcium-dependent cell adhesion proteins. They preferentially interact with themselves in a homophilic manner in connecting cells; cadherins may thus contribute to the sorting of heterogeneous cell types. (772 aa)
GBA3	87.8322	0.696319	-3.67548	0.000237406	-2.5693	0.00393503	2.40505	FDR<0.1	GBA3	57733	ENSG00000249948			CREB1		RPL39L	Ribosomal protein L39 like; Belongs to the eukaryotic ribosomal protein eL39 family. (51 aa)
PLCXD3	69.1012	0.694729	-3.68013	0.000233116	-2.56669	0.00387157	2.41211	FDR<0.1	PLCXD3	345557	ENSG00000182836			CREBRF		TSPAN7	Tetraspanin-7; May be involved in cell proliferation and cell motility. (249 aa)
TBX1	35.0933	0.720368	-3.54754	0.00038885	-2.56553	0.00583937	2.23363	FDR<0.1	TBX1	6899	ENSG00000184058			CRPPA		C1QTNF7	Complement C1q tumor necrosis factor-related protein 7; C1q and TNF related 7. (296 aa)
AKR1B10	998.608	0.463901	-5.49215	3.97077e-08	-2.55781	2.52294e-06	5.59809	FDR<0.1	AKR1B10	57016	ENSG00000198074			CRTC3		GDPD2	Glycerophosphoinositol inositolphosphodiesterase GDPD2; Has glycerophosphoinositol inositolphosphodiesterase activity and specifically hydrolyzes glycerophosphoinositol, with no activity for other substrates such as glycerophosphoinositol 4-phosphate, glycerophosphocholine, glycerophosphoethanolamine, and glycerophosphoserine. Accelerates the program of osteoblast differentiation and growth. May play a role in remodeling of the actin cytoskeleton (By similarity). (590 aa)
GPX3	3230.89	0.459026	-5.54964	2.8626e-08	-2.55743	1.87567e-06	5.72684	FDR<0.1	GPX3	2878	ENSG00000211445			CSF1R		LGALS2	Galectin-2; This protein binds beta-galactoside. Its physiological function is not yet known. (132 aa)
FBLN1	8727.88	0.472694	-5.38384	7.29129e-08	-2.55491	4.1742e-06	5.37943	FDR<0.1	FBLN1	2192	ENSG00000077942			CSMD1		ZFPM2	Zinc finger protein ZFPM2; Transcription regulator that plays a central role in heart morphogenesis and development of coronary vessels from epicardium, by regulating genes that are essential during cardiogenesis. Essential cofactor that acts via the formation of a heterodimer with transcription factors of the GATA family GATA4, GATA5 and GATA6. Such heterodimer can both activate or repress transcriptional activity, depending on the cell and promoter context. Also required in gonadal differentiation, possibly be regulating expression of SRY. Probably acts a corepressor of NR2F2 (By sim [...] (1151 aa)
KRT222	27.762	0.839586	-3.02695	0.00247033	-2.55139	0.0242757	1.61483	FDR<0.1	KRT222	125113	ENSG00000213424			CSNK1G2		SSC5D	Soluble scavenger receptor cysteine-rich domain-containing protein SSC5D; Binds to extracellular matrix proteins. Binds to pathogen- associated molecular patterns (PAMPs) present on the cell walls of Gram-positive and Gram-negative bacteria and fungi, behaving as a pattern recognition receptor (PRR). Induces bacterial and fungal aggregation and subsequent inhibition of PAMP-induced cytokine release. Does not possess intrinsic bactericidal activity. May play a role in the innate defense and homeostasis of certain epithelial surfaces (By similarity). (1573 aa)
MT1H	382.934	0.385746	-6.57304	4.9299e-11	-2.54552	6.61553e-09	8.17944	FDR<0.1	MT1H	4496	ENSG00000205358			CTNNA2		CMA1	Chymase; Major secreted protease of mast cells with suspected roles in vasoactive peptide generation, extracellular matrix degradation, and regulation of gland secretion. (247 aa)
TCEAL5	11.9413	0.967853	-2.61957	0.00880405	-2.54536	0.0617646	1.20926	FDR<0.1	TCEAL5	340543	ENSG00000204065			CTNNA2-AS1		CNTFR	Ciliary neurotrophic factor receptor subunit alpha; Binds to CNTF. The alpha subunit provides the receptor specificity. Receptor for heterodimeric neurotropic cytokine composed of CLCF1/CLC and CRLF1/CLF-1. Belongs to the type I cytokine receptor family. Type 3 subfamily. (372 aa)
TTYH1	33.6103	0.770936	-3.27652	0.00105095	-2.53599	0.0126827	1.89679	FDR<0.1	TTYH1	57348	ENSG00000167614			CTNNA3		CLDN11	Claudin-11; Plays a major role in tight junction-specific obliteration of the intercellular space, through calcium-independent cell-adhesion activity. (207 aa)
FEV	106.494	0.439097	-5.7484	9.00904e-09	-2.53411	6.74633e-07	6.17093	FDR<0.1	FEV	54738	ENSG00000163497			CTNND2		KLB	Beta-klotho; Contributes to the transcriptional repression of cholesterol 7-alpha-hydroxylase (CYP7A1), the rate-limiting enzyme in bile acid synthesis. Probably inactive as a glycosidase. Increases the ability of FGFR1 and FGFR4 to bind FGF21 (By similarity). (1044 aa)
MEOX2	73.6455	0.628238	-4.01162	6.03039e-05	-2.53025	0.00128043	2.89264	FDR<0.1	MEOX2	4223	ENSG00000106511			CTTN		RBPMS2	RNA-binding protein with multiple splicing 2; RNA-binding protein involved in the regulation of smooth muscle cell differentiation and proliferation in the gastrointestinal system. Binds NOG mRNA, the major inhibitor of the bone morphogenetic protein (BMP) pathway. Mediates an increase of NOG mRNA levels, thereby contributing to the negative regulation of BMP signaling pathway and promoting reversible dedifferentiation and proliferation of smooth muscle cells (By similarity). (209 aa)
MAL	93.2526	0.569672	-4.41812	9.95614e-06	-2.52688	0.000287443	3.54145	FDR<0.1	MAL	4118	ENSG00000172005			CUL7		CORO6	Coronin-6; Coronin 6. (472 aa)
SLC26A2	19834.7	0.587385	-4.28274	1.84605e-05	-2.52562	0.00048125	3.31763	FDR<0.1	SLC26A2	1836	ENSG00000155850			CUX1		HSPB8	Heat shock protein beta-8; Displays temperature-dependent chaperone activity; Belongs to the small heat shock protein (HSP20) family. (196 aa)
ADAM33	628.392	0.466794	-5.38701	7.1638e-08	-2.52462	4.11526e-06	5.3856	FDR<0.1	ADAM33	80332	ENSG00000149451			CUX2		PEG3	Paternally-expressed gene 3 protein; Induces apoptosis in cooperation with SIAH1A. Acts as a mediator between p53/TP53 and BAX in a neuronal death pathway that is activated by DNA damage. Acts synergistically with TRAF2 and inhibits TNF induced apoptosis through activation of NF-kappa-B (By similarity). Possesses a tumor suppressing activity in glioma cells; Belongs to the krueppel C2H2-type zinc-finger protein family. (1588 aa)
FGFBP2	23.3582	0.730618	-3.43891	0.000584056	-2.52253	0.00810127	2.09145	FDR<0.1	FGFBP2	83888	ENSG00000137441			CXCL12		SLC23A1	Solute carrier family 23 member 1; Sodium/ascorbate cotransporter. Mediates electrogenic uptake of vitamin C, with a stoichiometry of 2 Na(+) for each ascorbate; Belongs to the xanthine/uracil permease family. Nucleobase:cation symporter-2 (NCS2) (TC 2.A.40) subfamily. (602 aa)
ELAVL4	30.3452	0.599846	-4.18676	2.82969e-05	-2.52141	0.000699046	3.15549	FDR<0.1	ELAVL4	1996	ENSG00000162374			CXCR4		ECRG4	Augurin; Probable hormone that may attenuate cell proliferation and induce senescence of oligodendrocyte and neural precursor cells in the central nervous system (By similarity). ECRG4-induced senescence is characterized by G1 arrest, RB1 dephosphorylation and accelerated CCND1 and CCND3 proteasomal degradation (By similarity). (148 aa)
PDE6A	137.887	0.512489	-4.89435	9.86316e-07	-2.5183	3.97703e-05	4.40044	FDR<0.1	PDE6A	5145	ENSG00000132915			CYFIP1		CDH16	Cadherin-16; Cadherins are calcium-dependent cell adhesion proteins. They preferentially interact with themselves in a homophilic manner in connecting cells; cadherins may thus contribute to the sorting of heterogeneous cell types. (829 aa)
CNR1	196.913	0.468434	-5.35016	8.78749e-08	-2.5162	4.86473e-06	5.31294	FDR<0.1	CNR1	1268	ENSG00000118432			CYFIP2		HSPB7	Heat shock protein family B member 7; Belongs to the small heat shock protein (HSP20) family. (245 aa)
CLU	5700.5	0.438539	-5.66425	1.47668e-08	-2.49399	1.06309e-06	5.97343	FDR<0.1	CLU	1191	ENSG00000120885			CYP27B1		SULT1A2	Sulfotransferase 1A2; Sulfotransferase that utilizes 3'-phospho-5'-adenylyl sulfate (PAPS) as sulfonate donor to catalyze the sulfate conjugation of catecholamines, phenolic drugs and neurotransmitters. Is also responsible for the sulfonation and activation of minoxidil. Mediates the metabolic activation of carcinogenic N-hydroxyarylamines to DNA binding products and could so participate as modulating factor of cancer risk. (295 aa)
PLIN4	267.017	0.945374	-2.62297	0.00871673	-2.48969	0.0613058	1.2125	FDR<0.1	PLIN4	729359	ENSG00000167676			CYP4Z2P		SLC10A4	Sodium/bile acid cotransporter 4; Transporter for bile acids; Belongs to the bile acid:sodium symporter (BASS) (TC 2.A.28) family. (437 aa)
MYH11	24014.6	0.723972	-3.42056	0.000624934	-2.48639	0.00852247	2.06943	FDR<0.1	MYH11	4629	ENSG00000133392			CYTH1		CNTN2	Contactin-2; In conjunction with another transmembrane protein, CNTNAP2, contributes to the organization of axonal domains at nodes of Ranvier by maintaining voltage-gated potassium channels at the juxtaparanodal region. May be involved in cell adhesion. (1040 aa)
BCHE	99.5241	0.762915	-3.24121	0.00119023	-2.48277	0.0139713	1.85476	FDR<0.1	BCHE	590	ENSG00000114200			DAB1		TMEM100	Transmembrane protein 100; Plays a role during embryonic arterial endothelium differentiation and vascular morphogenesis through the ACVRL1 receptor- dependent signaling pathway upon stimulation by bone morphogenetic proteins, such as GDF2/BMP9 and BMP10. Involved in the regulation of nociception, acting as a modulator of the interaction between TRPA1 and TRPV1, two molecular sensors and mediators of pain signals in dorsal root ganglia (DRG) neurons. Mechanistically, it weakens their interaction, thereby releasing the inhibition of TRPA1 by TRPV1 and increasing the single-channel open [...] (134 aa)
SLC23A1	87.9028	0.612272	-4.02395	5.72291e-05	-2.47375	0.00123116	2.90969	FDR<0.1	SLC23A1	9963	ENSG00000170482			DAG1		CCL21	C-C motif chemokine 21; Inhibits hemopoiesis and stimulates chemotaxis. Chemotactic in vitro for thymocytes and activated T-cells, but not for B-cells, macrophages, or neutrophils. Shows preferential activity towards naive T-cells. May play a role in mediating homing of lymphocytes to secondary lymphoid organs. Binds to atypical chemokine receptor ACKR4 and mediates the recruitment of beta-arrestin (ARRB1/2) to ACKR4. (134 aa)
PIK3C2G	10.2803	1.01877	-2.41574	0.0157033	-2.47109	0.0934067	1.02962	FDR<0.1	PIK3C2G	5288	ENSG00000139144			DBH		ABCG2	Broad substrate specificity ATP-binding cassette transporter ABCG2; Broad substrate specificity ATP-dependent transporter of the ATP-binding cassette (ABC) family that actively extrudes a wide variety of physiological compounds, dietary toxins and xenobiotics from cells. Involved in porphyrin homeostasis, mediating the export of protoporphyrin IX (PPIX) from both mitochondria to cytosol and cytosol to extracellular space, it also functions in the cellular export of heme. Also mediates the efflux of sphingosine-1-P from cells. Acts as a urate exporter functioning in both renal and extra [...] (655 aa)
MAMDC2	566.326	0.444609	-5.53158	3.17356e-08	-2.46939	2.06017e-06	5.6861	FDR<0.1	MAMDC2	256691	ENSG00000165072			DBN1		SFRP2	Secreted frizzled-related protein 2; Soluble frizzled-related proteins (sFRPS) function as modulators of Wnt signaling through direct interaction with Wnts. They have a role in regulating cell growth and differentiation in specific cell types. SFRP2 may be important for eye retinal development and for myogenesis. (295 aa)
TRPM6	1416.03	0.397577	-6.17232	6.7295e-10	-2.46397	6.69476e-08	7.17426	FDR<0.1	TRPM6	140803	ENSG00000119121			DBNL		DES	Desmin; Muscle-specific type III intermediate filament essential for proper muscular structure and function. Plays a crucial role in maintaining the structure of sarcomeres, inter-connecting the Z-disks and forming the myofibrils, linking them not only to the sarcolemmal cytoskeleton, but also to the nucleus and mitochondria, thus providing strength for the muscle fiber during activity. In adult striated muscle they form a fibrous network connecting myofibrils to each other and to the plasma membrane from the periphery of the Z- line structures. May act as a sarcomeric microtubule-anch [...] (470 aa)
REEP2	66.4789	0.439542	-5.58235	2.37288e-08	-2.46368	1.5985e-06	5.79629	FDR<0.1	REEP2	51308	ENSG00000132563			DBX1		NNAT	Neuronatin; May participate in the maintenance of segment identity in the hindbrain and pituitary development, and maturation or maintenance of the overall structure of the nervous system. May function as a regulatory subunit of ion channels. (81 aa)
ANPEP	2821.21	0.498563	-4.92052	8.6315e-07	-2.46319	3.53134e-05	4.45206	FDR<0.1	ANPEP	290	ENSG00000166825			DCC		ARHGAP36	Rho GTPase-activating protein 36; GTPase activator for the Rho-type GTPases by converting them to an inactive GDP-bound state. (547 aa)
RORB	33.6584	0.757583	-3.23438	0.00121906	-2.46031	0.0142268	1.84689	FDR<0.1	RORB	6096	ENSG00000198963			DCDC2		C2orf88	Small membrane A-kinase anchor protein; Binds to type I regulatory subunits of protein kinase A (PKA- RI) and may anchor/target them to the plasma membrane. Belongs to the small membrane AKAP family. (95 aa)
LDHD	1146.84	0.405656	-6.03175	1.62195e-09	-2.45681	1.42443e-07	6.84636	FDR<0.1	LDHD	197257	ENSG00000166816			DCDC2C		FGF14	Fibroblast growth factor 14; Probably involved in nervous system development and function. (252 aa)
ITIH3	44.4186	0.531725	-4.60159	4.19276e-06	-2.45678	0.000137094	3.86298	FDR<0.1	ITIH3	3699	ENSG00000162267			DCLK1		CBLN2	Cerebellin-2; Acts as a synaptic organizer in specific subsets of neurons in the brain (By similarity). Essential for long-term maintenance but not establishment of excitatory synapses (By similarity). (224 aa)
SRPX	655.992	0.339917	-7.19745	6.13495e-13	-2.45654	1.14342e-10	9.94179	FDR<0.1	SRPX	8406	ENSG00000101955			DCLK2		GUCA2A	HMW-guanylin; Endogenous activator of intestinal guanylate cyclase. It stimulates this enzyme through the same receptor binding region as the heat-stable enterotoxins; Belongs to the guanylin family. (115 aa)
CORO2B	110.708	0.484959	-5.02097	5.14122e-07	-2.44496	2.23997e-05	4.64976	FDR<0.1	CORO2B	10391	ENSG00000103647			DCX		CA4	Carbonic anhydrase 4; Reversible hydration of carbon dioxide. May stimulate the sodium/bicarbonate transporter activity of SLC4A4 that acts in pH homeostasis. It is essential for acid overload removal from the retina and retina epithelium, and acid release in the choriocapillaris in the choroid; Belongs to the alpha-carbonic anhydrase family. (312 aa)
PNMT	17.2039	0.791518	-3.07047	0.00213722	-2.44033	0.0218996	1.65956	FDR<0.1	PNMT	5409	ENSG00000141744			DDIAS		KCNG3	Potassium voltage-gated channel subfamily G member 3; Potassium channel subunit that does not form functional channels by itself. Can form functional heterotetrameric channels with KCNB1; this promotes a reduction in the rate of activation and inactivation of the delayed rectifier voltage- gated potassium channel KCNB1. Belongs to the potassium channel family. G (TC 1.A.1.2) subfamily. Kv6.3/KCNG3 sub-subfamily. (436 aa)
ENTPD3	55.8467	0.534656	-4.54302	5.54533e-06	-2.43895	0.00017354	3.7606	FDR<0.1	ENTPD3	956	ENSG00000168032			DDX49		FGFBP2	Fibroblast growth factor binding protein 2. (223 aa)
TACR1	51.236	0.64056	-3.7838	0.000154454	-2.43375	0.00279774	2.55319	FDR<0.1	TACR1	6869	ENSG00000115353			DDX51		SCNN1G	Amiloride-sensitive sodium channel subunit gamma; Sodium permeable non-voltage-sensitive ion channel inhibited by the diuretic amiloride. Mediates the electrodiffusion of the luminal sodium (and water, which follows osmotically) through the apical membrane of epithelial cells. Plays an essential role in electrolyte and blood pressure homeostasis, but also in airway surface liquid homeostasis, which is important for proper clearance of mucus. Controls the reabsorption of sodium in kidney, colon, lung and sweat glands. Also plays a role in taste perception. (649 aa)
ACSM5	15.5412	0.954046	-2.53803	0.011148	-2.4314	0.0727893	1.13793	FDR<0.1	ACSM5	54988	ENSG00000183549			DDX56		UGT2A3	UDP-glucuronosyltransferase 2A3; UDP-glucuronosyltransferases catalyze phase II biotransformation reactions in which lipophilic substrates are conjugated with glucuronic acid to increase water solubility and enhance excretion. They are of major importance in the conjugation and subsequent elimination of potentially toxic xenobiotics and endogenous compounds (By similarity). (527 aa)
CEACAM7	21652.8	0.463472	-5.22041	1.78525e-07	-2.42952	8.93384e-06	5.04896	FDR<0.1	CEACAM7	1087	ENSG00000007306			DDX6		FABP4	Fatty acid-binding protein, adipocyte; Lipid transport protein in adipocytes. Binds both long chain fatty acids and retinoic acid. Delivers long-chain fatty acids and retinoic acid to their cognate receptors in the nucleus. Belongs to the calycin superfamily. Fatty-acid binding protein (FABP) family. (132 aa)
ADGRG7	139.34	0.426024	-5.67545	1.38323e-08	-2.42788	1.0001e-06	5.99996	FDR<0.1	ADGRG7	84873	ENSG00000144820			DENND6A		ST8SIA3	Sia-alpha-2,3-Gal-beta-1,4-GlcNAc-R:alpha 2,8-sialyltransferase; Catalyzes the transfer of sialic acid from a CMP-linked sialic acid donor onto the terminal sialic acid of an acceptor through alpha-2,8-linkages. Is active with alpha-2,3-linked, alpha-2,6-linked and alpha-2,8-linked sialic acid of N-linked oligosaccharides of glycoproteins and glycolipids. Displays preference for substrates with alpha-2,3-linked terminal sialic acid. It can form polysialic acid in vitro directly on alpha-2,3-, alpha-2,6-, or alpha-2,8-linked sialic acid; Belongs to the glycosyltransferase 29 family. (380 aa)
GFPT2	250.342	0.707481	-3.41392	0.000640365	-2.42528	0.0086936	2.0608	FDR<0.1	GFPT2	9945	ENSG00000131459			DHRS7B		THBS4	Thrombospondin-4; Adhesive glycoprotein that mediates cell-to-cell and cell-to- matrix interactions and is involved in various processes including cellular proliferation, migration, adhesion and attachment, inflammatory response to CNS injury, regulation of vascular inflammation and adaptive responses of the heart to pressure overload and in myocardial function and remodeling. Binds to structural extracellular matrix (ECM) proteins and modulates the ECM in response to tissue damage, contributing to cardioprotective and adaptive ECM remodeling. Plays a role in ER stress response, via it [...] (961 aa)
HMCN2	1071.82	0.381667	-6.3195	2.62411e-10	-2.42194	2.97411e-08	7.52664	FDR<0.1	HMCN2	256158	ENSG00000148357			DHX36		TMEM59L	Transmembrane protein 59-like; Modulates the O-glycosylation and complex N-glycosylation steps occurring during the Golgi maturation of APP. Inhibits APP transport to the cell surface and further shedding. (342 aa)
TNFAIP8L3	256.876	0.528948	-4.54246	5.56023e-06	-2.41272	0.000173682	3.76024	FDR<0.1	TNFAIP8L3	388121	ENSG00000183578			DIP2A		ECE2	Endothelin-converting enzyme 2; Converts big endothelin-1 to endothelin-1. Also involved in the processing of various neuroendocrine peptides, including neurotensin, angiotensin I, substance P, proenkephalin-derived peptides, and prodynorphin-derived peptides. May play a role in amyloid-beta processing (By similarity); Belongs to the peptidase M13 family. (811 aa)
RBM20	64.7277	0.650344	-3.692	0.000222494	-2.41107	0.00372838	2.42848	FDR<0.1	RBM20	282996	ENSG00000203867			DIP2B		HTR3A	5-hydroxytryptamine receptor 3A; This is one of the several different receptors for 5- hydroxytryptamine (serotonin), a biogenic hormone that functions as a neurotransmitter, a hormone, and a mitogen. This receptor is a ligand- gated ion channel, which when activated causes fast, depolarizing responses in neurons. It is a cation-specific, but otherwise relatively nonselective, ion channel. (516 aa)
CYS1	120.858	0.525953	-4.55901	5.13945e-06	-2.40783	0.000163585	3.78626	FDR<0.1	CYS1	192668	ENSG00000205795			DISC1		MARCO	Macrophage receptor MARCO; Pattern recognition receptor (PRR) which binds Gram-positive and Gram-negative bacteria. Also plays a role in binding of unopsonized particles by alveolar macrophages (By similarity). Binds to the secretoglobin SCGB3A2. (520 aa)
NEUROD1	61.9784	0.883252	-2.70722	0.00678497	-2.40116	0.0512201	1.29056	FDR<0.1	NEUROD1	4760	ENSG00000162992			DLG1		TDRD1	Tudor domain-containing protein 1; Plays a central role during spermatogenesis by participating in the repression transposable elements and preventing their mobilization, which is essential for the germline integrity. Acts via the piRNA metabolic process, which mediates the repression of transposable elements during meiosis by forming complexes composed of piRNAs and Piwi proteins and governs the methylation and subsequent repression of transposons. Required for the localization of Piwi proteins to the meiotic nuage. Involved in the piRNA metabolic process by ensuring the entry of corr [...] (1189 aa)
MGP	3561.21	0.51015	-4.68043	2.86273e-06	-2.39772	0.000101093	3.99528	FDR<0.1	MGP	4256	ENSG00000111341			DLG2		CFD	Complement factor D; Factor D cleaves factor B when the latter is complexed with factor C3b, activating the C3bbb complex, which then becomes the C3 convertase of the alternate pathway. Its function is homologous to that of C1s in the classical pathway; Belongs to the peptidase S1 family. (260 aa)
PLAAT2	156.329	0.753611	-3.16004	0.00157747	-2.39144	0.0173968	1.75953	FDR<0.1	PLAAT2	54979	ENSG00000133328			DLG3		SNCG	Gamma-synuclein; Plays a role in neurofilament network integrity. May be involved in modulating axonal architecture during development and in the adult. In vitro, increases the susceptibility of neurofilament-H to calcium-dependent proteases (By similarity). May also function in modulating the keratin network in skin. Activates the MAPK and Elk-1 signal transduction pathway (By similarity); Belongs to the synuclein family. (127 aa)
C2orf88	1480.07	0.23766	-10.0102	1.37421e-23	-2.38903	1.44068e-20	19.8414	FDR<0.1	C2orf88	84281	ENSG00000187699			DLG4		TUBB4A	Tubulin beta-4A chain; Tubulin is the major constituent of microtubules. It binds two moles of GTP, one at an exchangeable site on the beta chain and one at a non-exchangeable site on the alpha chain. (444 aa)
MT1G	3356.19	0.477519	-4.95387	7.27537e-07	-2.37556	3.02821e-05	4.51881	FDR<0.1	MT1G	4495	ENSG00000125144			DLGAP1		SPOCK3	Testican-3; May participate in diverse steps of neurogenesis. Inhibits the processing of pro-matrix metalloproteinase 2 (MMP-2) by MT1-MMP and MT3-MMP. May interfere with tumor invasion. (436 aa)
CCDC80	3093.18	0.516426	-4.57972	4.6559e-06	-2.37509	0.0001499	3.8242	FDR<0.1	CCDC80	151887	ENSG00000091986			DLGAP2		CALB2	Calretinin; Calretinin is a calcium-binding protein which is abundant in auditory neurons; Belongs to the calbindin family. (271 aa)
SLC16A12	18.3569	0.901619	-2.61668	0.00887886	-2.36925	0.0621076	1.20686	FDR<0.1	SLC16A12	387700	ENSG00000152779			DLGAP3		LHFPL4	LHFPL tetraspan subfamily member 4 protein; Plays a role in the regulation of inhibitory synapse formation and function by being involved in maintening gamma- aminobutyric acid receptors (GABAARs) clustering and their associated scaffold proteins at inhibitory synaptic sites. Acts in concert with NLGN2 to recruit or stabilize GABAARs. (247 aa)
LGALS2	1361.21	0.486284	-4.83201	1.3516e-06	-2.35973	5.2481e-05	4.28	FDR<0.1	LGALS2	3957	ENSG00000100079			DLGAP4		ACADS	Short-chain specific acyl-CoA dehydrogenase, mitochondrial; Short-chain specific acyl-CoA dehydrogenase is one of the acyl-CoA dehydrogenases that catalyze the first step of mitochondrial fatty acid beta-oxidation, an aerobic process breaking down fatty acids into acetyl-CoA and allowing the production of energy from fats (By similarity). The first step of fatty acid beta-oxidation consists in the removal of one hydrogen from C-2 and C-3 of the straight-chain fatty acyl-CoA thioester, resulting in the formation of trans-2-enoyl- CoA (By similarity). Among the different mitochondrial ac [...] (412 aa)
USP2	291.955	0.428752	-5.47899	4.27749e-08	-2.35913	2.66078e-06	5.57499	FDR<0.1	USP2	9099	ENSG00000036672			DLL4		PDZRN4	PDZ domain containing ring finger 4. (1036 aa)
CNTN2	65.6742	0.871986	-2.69288	0.00708385	-2.35815	0.0528579	1.27689	FDR<0.1	CNTN2	6900	ENSG00000184144			DLX1		PNCK	Calcium/calmodulin-dependent protein kinase type 1B; Calcium/calmodulin-dependent protein kinase belonging to a proposed calcium-triggered signaling cascade. In vitro phosphorylates CREB1 and SYN1/synapsin I. Phosphorylates and activates CAMK1 (By similarity). (426 aa)
ABCA9	236.318	0.682469	-3.43953	0.000582732	-2.35737	0.00809167	2.09196	FDR<0.1	ABCA9	10350	ENSG00000154258			DLX2		PLCD4	1-phosphatidylinositol 4,5-bisphosphate phosphodiesterase delta-4; Hydrolyzes the phosphatidylinositol 4,5-bisphosphate (PIP2) to generate 2 second messenger molecules diacylglycerol (DAG) and inositol 1,4,5-trisphosphate (IP3). DAG mediates the activation of protein kinase C (PKC), while IP3 releases Ca(2+) from intracellular stores. Required for acrosome reaction in sperm during fertilization, probably by acting as an important enzyme for intracellular Ca(2+) mobilization in the zona pellucida-induced acrosome reaction. May play a role in cell growth. Modulates the liver regeneration [...] (762 aa)
CTXND1	24.1338	0.751909	-3.1217	0.00179811	-2.35723	0.0191501	1.71783	FDR<0.1	CTXND1	100996492	ENSG00000259417			DLX3		NRXN1	Neurexin-1; Cell surface protein involved in cell-cell-interactions, exocytosis of secretory granules and regulation of signal transmission. Function is isoform-specific. Alpha-type isoforms have a long N- terminus with six laminin G-like domains and play an important role in synaptic signal transmission. Alpha-type isoforms play a role in the regulation of calcium channel activity and Ca(2+)-triggered neurotransmitter release at synapses and at neuromuscular junctions. They play an important role in Ca(2+)-triggered exocytosis of secretory granules in pituitary gland. They may effect [...] (1547 aa)
LRP1B	12.475	0.952767	-2.46178	0.013825	-2.3555	0.0855722	1.06767	FDR<0.1	LRP1B	53353	ENSG00000168702			DLX5		SPINK2	Serine peptidase inhibitor Kazal type 2. (134 aa)
EDN3	952.014	0.447201	-5.22111	1.77853e-07	-2.34489	8.93204e-06	5.04905	FDR<0.1	EDN3	1908	ENSG00000124205			DMRT3		SLC16A12	Monocarboxylate transporter 12; Proton-linked monocarboxylate transporter that mediates creatine transport across the plasma membrane. (516 aa)
STK32A	31.0726	0.725735	-3.21524	0.00130335	-2.34341	0.0149742	1.82466	FDR<0.1	STK32A	202374	ENSG00000169302			DNAJC5		KCNA1	Potassium voltage-gated channel subfamily A member 1; Voltage-gated potassium channel that mediates transmembrane potassium transport in excitable membranes, primarily in the brain and the central nervous system, but also in the kidney. Contributes to the regulation of the membrane potential and nerve signaling, and prevents neuronal hyperexcitability. Forms tetrameric potassium-selective channels through which potassium ions pass in accordance with their electrochemical gradient. The channel alternates between opened and closed conformations in response to the voltage difference acros [...] (495 aa)
KLB	33.1313	0.670841	-3.47558	0.00050975	-2.34156	0.00727087	2.13841	FDR<0.1	KLB	152831	ENSG00000134962			DNAJC9-AS1		SLC51B	Organic solute transporter subunit beta; Essential component of the Ost-alpha/Ost-beta complex, a heterodimer that acts as the intestinal basolateral transporter responsible for bile acid export from enterocytes into portal blood. Efficiently transports the major species of bile acids. Modulates SLC51A glycosylation, membrane trafficking and stability activities. (128 aa)
SLC26A3	15899.7	0.621126	-3.75246	0.000175106	-2.34075	0.00304692	2.51614	FDR<0.1	SLC26A3	1811	ENSG00000091138			DNER		UGT1A8	UDP-glucuronosyltransferase 1-8; UDPGT is of major importance in the conjugation and subsequent elimination of potentially toxic xenobiotics and endogenous compounds. Isoform 2 lacks transferase activity but acts as a negative regulator of isoform 1. (530 aa)
ZFHX4	36.2985	0.622265	-3.73934	0.000184504	-2.33686	0.00317423	2.49836	FDR<0.1	ZFHX4	79776	ENSG00000091656			DNM2		FAM181B	Protein FAM181B; Family with sequence similarity 181 member B; Belongs to the FAM181 family. (426 aa)
COL25A1	34.3676	0.920294	-2.52498	0.0115705	-2.33372	0.0750159	1.12485	FDR<0.1	COL25A1	84570	ENSG00000188517			DNM3		SYT4	Synaptotagmin-4; Synaptotagmin family member which does not bind Ca(2+) (By similarity). Involved in neuronal dense core vesicles (DCVs) mobility through its interaction with KIF1A. Upon increased neuronal activity, phosphorylation by MAPK8/JNK1 destabilizes the interaction with KIF1A and captures DCVs to synapses (By similarity). Plays a role in dendrite formation by melanocytes. (425 aa)
GPT	1406.52	0.397622	-5.84351	5.11112e-09	-2.33351	4.04405e-07	6.39318	FDR<0.1	GPT	2875	ENSG00000167701			DOCK10		HEPACAM	Hepatocyte cell adhesion molecule; Involved in regulating cell motility and cell-matrix interactions. May inhibit cell growth through suppression of cell proliferation. (416 aa)
AK5	43.615	0.58873	-3.94159	8.09417e-05	-2.33053	0.00162796	2.78836	FDR<0.1	AK5	26289	ENSG00000154027			DOCK3		SULT4A1	Sulfotransferase 4A1; Atypical sulfotransferase family member with very low affinity for 3'-phospho-5'-adenylyl sulfate (PAPS) and very low catalytic activity towards L-triiodothyronine, thyroxine, estrone, p- nitrophenol, 2-naphthylamine, and 2-beta-naphthol. May have a role in the metabolism of drugs and neurotransmitters in the CNS. (284 aa)
MT1E	3595.2	0.430001	-5.39566	6.8273e-08	-2.33014	3.949e-06	5.40351	FDR<0.1	MT1E	4493	ENSG00000169715			DOCK7		FAM180A	Protein FAM180A; Family with sequence similarity 180 member A. (173 aa)
HSPB7	239.319	0.634513	-3.65614	0.000256044	-2.32987	0.00418345	2.37847	FDR<0.1	HSPB7	27129	ENSG00000173641			DPEP2		FXYD1	Phospholemman; Associates with and regulates the activity of the sodium/potassium-transporting ATPase (NKA) which transports Na(+) out of the cell and K(+) into the cell. Inhibits NKA activity in its unphosphorylated state and stimulates activity when phosphorylated. Reduces glutathionylation of the NKA beta-1 subunit ATP1B1, thus reversing glutathionylation-mediated inhibition of ATP1B1. Contributes to female sexual development by maintaining the excitability of neurons which secrete gonadotropin-releasing hormone. (92 aa)
LDB3	155.601	0.689801	-3.35829	0.000784269	-2.32655	0.0102138	1.99081	FDR<0.1	LDB3	11155	ENSG00000122367			DPH2		TNFAIP8L3	Tumor necrosis factor alpha-induced protein 8-like protein 3; Acts as a lipid transfer protein. Preferentially captures and shuttles two lipid second messengers, i.e., phosphatidylinositol 4,5- bisphosphate and phosphatidylinositol 3,4,5-trisphosphate and increases their levels in the plasma membrane. Additionally, may also function as a lipid-presenting protein to enhance the activity of the PI3K-AKT and MEK-ERK pathways. May act as a regulator of tumorigenesis through its activation of phospholipid signaling. Belongs to the TNFAIP8 family. (292 aa)
FGF10	71.5208	0.756025	-3.05849	0.00222457	-2.32229	0.0225741	1.64639	FDR<0.1	FGF10	2255	ENSG00000070193			DPP6		LDB3	LIM domain-binding protein 3; May function as an adapter in striated muscle to couple protein kinase C-mediated signaling via its LIM domains to the cytoskeleton. (732 aa)
AVPR1A	296.561	0.536064	-4.31127	1.62322e-05	-2.32112	0.000432877	3.36364	FDR<0.1	AVPR1A	552	ENSG00000166148			DPYSL5		MORN5	MORN repeat containing 5. (161 aa)
SCARA5	2876.62	0.601154	-3.83709	0.0001245	-2.31668	0.00235177	2.62861	FDR<0.1	SCARA5	286133	ENSG00000168079			DRAXIN		HMCN2	Hemicentin-2; Hemicentin 2. (5059 aa)
AKR1C1	420.754	0.454639	-5.06679	4.04581e-07	-2.31356	1.82923e-05	4.73773	FDR<0.1	AKR1C1	1645	ENSG00000187134			DRD1		ASPA	Aspartoacylase; Catalyzes the deacetylation of N-acetylaspartic acid (NAA) to produce acetate and L-aspartate. NAA occurs in high concentration in brain and its hydrolysis NAA plays a significant part in the maintenance of intact white matter. In other tissues it act as a scavenger of NAA from body fluids. (313 aa)
ASPG	314.573	0.581435	-3.95735	7.57856e-05	-2.31094	0.00153902	2.81276	FDR<0.1	ASPG	374569	ENSG00000166183			DRD2		ALPI	Alkaline phosphatase, intestinal. (528 aa)
PRKG2	146.959	0.47274	-4.86614	1.138e-06	-2.31042	4.46001e-05	4.35066	FDR<0.1	PRKG2	5593	ENSG00000138669			DRGX		LRRTM1	Leucine-rich repeat transmembrane neuronal protein 1; Exhibits strong synaptogenic activity, restricted to excitatory presynaptic differentiation, acting at both pre- and postsynaptic level; Belongs to the LRRTM family. (522 aa)
SCN11A	43.8389	0.492532	-4.66752	3.04859e-06	-2.3089	0.000107206	3.96978	FDR<0.1	SCN11A	11280	ENSG00000168356			DSC2		NIM1K	NIM1 serine/threonine protein kinase; Belongs to the protein kinase superfamily. CAMK Ser/Thr protein kinase family. (436 aa)
CTSG	485.766	0.741237	-3.10031	0.00193316	-2.30807	0.0202162	1.6943	FDR<0.1	CTSG	1511	ENSG00000100448			DSCAM		VEGFD	Vascular endothelial growth factor D; Growth factor active in angiogenesis, lymphangiogenesis and endothelial cell growth, stimulating their proliferation and migration and also has effects on the permeability of blood vessels. May function in the formation of the venous and lymphatic vascular systems during embryogenesis, and also in the maintenance of differentiated lymphatic endothelium in adults. Binds and activates VEGFR-2 (KDR/FLK1) and VEGFR-3 (FLT4) receptors. (354 aa)
CDH22	15.0361	0.776096	-2.9546	0.00313071	-2.30306	0.0289018	1.53908	FDR<0.1	CDH22	64405	ENSG00000149654			DSCAML1		SCTR	Secretin receptor; Receptor for secretin (SCT), which is involved in different processes such as regulation of the pH of the duodenal content, food intake and water homeostasis. The activity of this receptor is mediated by G proteins which activate adenylyl cyclase (By similarity). Upon binding to secretin, regulates the pH of the duodenum by (1) inhibiting the secretion of gastric acid from the parietal cells of the stomach and (2) stimulating the production of bicarbonate (NaHCO(3)) from the ductal cells of the pancreas (By similarity). In addition to regulating the pH of the duodena [...] (440 aa)
RNF150	202.921	0.577565	-3.96907	7.21551e-05	-2.30239	0.00147601	2.83091	FDR<0.1	RNF150	57484	ENSG00000170153			DSG2		SLC5A7	High affinity choline transporter 1; Transmembrane transporter that imports choline from the extracellular space into the neuron with high affinity. Choline uptake is the rate-limiting step in acetylcholine synthesis. Sodium ion- and chloride ion-dependent; Belongs to the sodium:solute symporter (SSF) (TC 2.A.21) family. (580 aa)
CSDC2	58.5181	0.64725	-3.53735	0.000404165	-2.29955	0.00603693	2.21918	FDR<0.1	CSDC2	27254	ENSG00000172346			DSP		KRT222	Keratin-like protein KRT222; Keratin 222. (295 aa)
MYO3A	41.3689	0.767041	-2.97272	0.00295177	-2.29019	0.0277228	1.55716	FDR<0.1	MYO3A	53904	ENSG00000095777			DTL		PSD	PH and SEC7 domain-containing protein 1; Guanine nucleotide exchange factor for ARF6. Induces cytoskeletal remodeling (By similarity). Belongs to the PSD family. (1024 aa)
PTGDR	450.762	0.554445	-4.10968	3.96201e-05	-2.28859	0.000907907	3.04196	FDR<0.1	PTGDR	5729	ENSG00000168229			DTNBP1		REEP2	Receptor expression-enhancing protein 2; Required for endoplasmic reticulum (ER) network formation, shaping and remodeling. May enhance the cell surface expression of odorant receptors (By similarity); Belongs to the DP1 family. (254 aa)
GCNT2	248.488	0.299351	-7.59928	2.97785e-14	-2.28486	6.66007e-12	11.1765	FDR<0.1	GCNT2	2651	ENSG00000111846			DVL1		RIMS2	Regulating synaptic membrane exocytosis protein 2; Rab effector involved in exocytosis. May act as scaffold protein. Plays a role in dendrite formation by melanocytes. (1349 aa)
KIF1A	120.823	0.583474	-3.89177	9.95151e-05	-2.28075	0.00194101	2.71197	FDR<0.1	KIF1A	547	ENSG00000130294			DYNC2H1		PI16	Peptidase inhibitor 16; May inhibit cardiomyocyte growth. (463 aa)
MAPT	76.472	0.529807	-4.28457	1.83096e-05	-2.27999	0.000479158	3.31952	FDR<0.1	MAPT	4137	ENSG00000186868			ECE1		PIRT	Phosphoinositide-interacting protein; Regulatory subunit of TRPV1, a molecular sensor of noxious heat and capsaicin. Positively regulates TRPV1 channel activity via phosphatidylinositol 4,5-bisphosphate (PIP2). Binds various phosphoinositide, including phosphatidylinositol 4,5-bisphosphate (PIP2), but not phosphatidylinositol (PI) (By similarity). (137 aa)
WNT6	31.3396	0.688165	-3.29505	0.000984036	-2.27754	0.0120836	1.9178	FDR<0.1	WNT6	7475	ENSG00000115596			EDAR		DPP6	Dipeptidyl aminopeptidase-like protein 6; Promotes cell surface expression of the potassium channel KCND2. Modulates the activity and gating characteristics of the potassium channel KCND2. Has no dipeptidyl aminopeptidase activity. (865 aa)
SRL	100.366	0.35973	-6.28362	3.30783e-10	-2.27041	3.57972e-08	7.44615	FDR<0.1	SRL	6345	ENSG00000185739			EDN1		CTNNA2	Catenin alpha-2; May function as a linker between cadherin adhesion receptors and the cytoskeleton to regulate cell-cell adhesion and differentiation in the nervous system (By similarity). Required for proper regulation of cortical neuronal migration and neurite growth. It acts as negative regulator of Arp2/3 complex activity and Arp2/3- mediated actin polymerization. It thereby suppresses excessive actin branching which would impair neurite growth and stability. Regulates morphological plasticity of synapses and cerebellar and hippocampal lamination during development. Functions in th [...] (953 aa)
CERS1	25.066	0.635765	-3.55017	0.00038498	-2.26707	0.00579162	2.2372	FDR<0.1	CERS1	10715	ENSG00000223802			EDN2		DMRTA1	Doublesex- and mab-3-related transcription factor A1; DMRT like family A1; Belongs to the DMRT family. (504 aa)
SOX8	80.0437	0.505748	-4.45142	8.53045e-06	-2.2613	0.00024972	3.60255	FDR<0.1	SOX8	30812	ENSG00000005513			EDN3		CHGA	p-Glu serpinin precursor; [Pancreastatin]: Strongly inhibits glucose induced insulin release from the pancreas. [Serpinin]: Regulates granule biogenesis in endocrine cells by up-regulating the transcription of protease nexin 1 (SERPINE2) via a cAMP-PKA-SP1 pathway. This leads to inhibition of granule protein degradation in the Golgi complex which in turn promotes granule formation. (457 aa)
SCNN1B	2510.26	0.574215	-3.91972	8.86511e-05	-2.26076	0.00175772	2.75505	FDR<0.1	SCNN1B	6338	ENSG00000168447			EDNRA		CMTM5	CKLF like MARVEL transmembrane domain containing 5; Belongs to the chemokine-like factor family. (223 aa)
NGF	17.1792	0.824833	-2.72257	0.00647755	-2.25567	0.0495913	1.30459	FDR<0.1	NGF	4803	ENSG00000134259			EEF1A2		SGCG	Gamma-sarcoglycan; Component of the sarcoglycan complex, a subcomplex of the dystrophin-glycoprotein complex which forms a link between the F-actin cytoskeleton and the extracellular matrix. (291 aa)
SEC14L5	98.738	0.530607	-4.23017	2.33514e-05	-2.25456	0.00059348	3.22659	FDR<0.1	SEC14L5	9717	ENSG00000103184			EEF1DP4		TMEM179	Transmembrane protein 179; Belongs to the TMEM179 family. (233 aa)
SYNC	271.193	0.415266	-5.39479	6.86056e-08	-2.25027	3.95461e-06	5.4029	FDR<0.1	SYNC	81493	ENSG00000162520			EEF2K		CYS1	Cystin-1; Cystin 1. (158 aa)
C1QTNF12	92.0989	0.505057	-4.42723	9.54517e-06	-2.246	0.000276056	3.559	FDR<0.1	C1QTNF12	388581	ENSG00000184163			EEIG1		SLC6A2	Sodium-dependent noradrenaline transporter; Amine transporter. Terminates the action of noradrenaline by its high affinity sodium-dependent reuptake into presynaptic terminals. Belongs to the sodium:neurotransmitter symporter (SNF) (TC 2.A.22) family. SLC6A2 subfamily. (628 aa)
DISP2	684.932	0.413487	-5.40336	6.54053e-08	-2.24422	3.83605e-06	5.41612	FDR<0.1	DISP2	85455	ENSG00000140323			EFNA1		PAX6	Paired box protein Pax-6; Transcription factor with important functions in the development of the eye, nose, central nervous system and pancreas. Required for the differentiation of pancreatic islet alpha cells (By similarity). Competes with PAX4 in binding to a common element in the glucagon, insulin and somatostatin promoters. Regulates specification of the ventral neuron subtypes by establishing the correct progenitor domains (By similarity). Isoform 5a appears to function as a molecular switch that specifies target genes; Belongs to the paired homeobox family. (436 aa)
ADH1C	9125.59	0.402076	-5.55484	2.77861e-08	-2.24347	1.84223e-06	5.73466	FDR<0.1	ADH1C	126	ENSG00000248144			EFNA2		NAALADL1	Aminopeptidase NAALADL1; Aminopeptidase with broad substrate specificity. Has lower activity with substrates that have Asp or Glu in the P2' position, or Pro in the P3' position. Lacks activity with substrates that have both Pro in the P3' position and Asp or Glu in the P2' position. Lacks carboxypeptidase activity. Lacks dipeptidyl- peptidase IV type activity. Belongs to the peptidase M28 family. M28B subfamily. (740 aa)
HSPB8	585.798	0.511621	-4.36405	1.27675e-05	-2.24274	0.00035516	3.44958	FDR<0.1	HSPB8	26353	ENSG00000152137			EFNA3		MBOAT4	Ghrelin O-acyltransferase; Mediates the octanoylation of ghrelin at 'Ser-3'. Can use a variety of fatty acids as substrates including octanoic acid, decanoic acid and tetradecanoic acid; Belongs to the membrane-bound acyltransferase family. (435 aa)
ATP6V1G2	22.6565	0.72932	-3.05555	0.00224645	-2.23848	0.0227548	1.64293	FDR<0.1	ATP6V1G2	534	ENSG00000213760			EFNA4		LRP1B	Low-density lipoprotein receptor-related protein 1B; Potential cell surface proteins that bind and internalize ligands in the process of receptor-mediated endocytosis. (4599 aa)
CPLX2	89.55	0.397177	-5.61003	2.02296e-08	-2.23817	1.37381e-06	5.86207	FDR<0.1	CPLX2	10814	ENSG00000145920			EFNA5		LIPC	Hepatic triacylglycerol lipase; Hepatic lipase has the capacity to catalyze hydrolysis of phospholipids, mono-, di-, and triglycerides, and acyl-CoA thioesters. It is an important enzyme in HDL metabolism. Hepatic lipase binds heparin. (499 aa)
NAALAD2	37.2311	0.695069	-3.20548	0.00134837	-2.23803	0.0153928	1.81268	FDR<0.1	NAALAD2	10003	ENSG00000077616			EFNB1		PDZD3	Na(+)/H(+) exchange regulatory cofactor NHE-RF4; Acts as a regulatory protein that associates with GUCY2C and negatively modulates its heat-stable enterotoxin-mediated activation. Stimulates SLC9A3 activity in the presence of elevated calcium ions. (505 aa)
MFAP5	994.948	0.542351	-4.10766	3.99682e-05	-2.2378	0.000914635	3.03875	FDR<0.1	MFAP5	8076	ENSG00000197614			EFNB2		CPLX2	Complexin-2; Negatively regulates the formation of synaptic vesicle clustering at active zone to the presynaptic membrane in postmitotic neurons. Positively regulates a late step in exocytosis of various cytoplasmic vesicles, such as synaptic vesicles and other secretory vesicles. Also involved in mast cell exocytosis (By similarity). Belongs to the complexin/synaphin family. (134 aa)
PCSK1N	457.622	0.543845	-4.08833	4.34482e-05	-2.23342	0.000979571	3.00896	FDR<0.1	PCSK1N	27344	ENSG00000102109			EFNB3		SLC17A4	Probable small intestine urate exporter; Acts as a membrane potential-dependent organic anion transporter, the transport requires a low concentration of chloride ions. May be involved in urate extrusion from the intestinal duct. May recognize hydrophilic anionic drugs such as aspirin, salicylate, and ibuprofen as substrates. Able to actively transport inorganic phosphate into cells via Na(+) cotransport (in vitro). Belongs to the major facilitator superfamily. Sodium/anion cotransporter family. (497 aa)
VSTM2A	233.608	0.697655	-3.17827	0.00148156	-2.22734	0.0165128	1.78218	FDR<0.1	VSTM2A	222008	ENSG00000170419			EGOT		PDZD4	PDZ domain containing 4. (775 aa)
TRIM63	22.407	0.700653	-3.15516	0.00160411	-2.22067	0.0175582	1.75552	FDR<0.1	TRIM63	84676	ENSG00000158022			EGR2		VSTM2A	V-set and transmembrane domain-containing protein 2A; Plays a role in the regulation of the early stage of white and brown preadipocyte cell differentiation. Promotes adipogenic commitment of preadipocytes by increasing gene expression of the transcription factor PPARG in a BMP4-dependent signaling pathway. (244 aa)
MMP28	1388.25	0.451144	-4.88813	1.01797e-06	-2.21525	4.08501e-05	4.38881	FDR<0.1	MMP28	79148	ENSG00000271447			EGR3		ACSM5	Acyl-coenzyme A synthetase ACSM5, mitochondrial; Catalyzes the activation of fatty acids by CoA to produce an acyl-CoA, the first step in fatty acid metabolism. Belongs to the ATP-dependent AMP-binding enzyme family. (579 aa)
F13A1	1723.61	0.648803	-3.39815	0.000678427	-2.21473	0.00911854	2.04007	FDR<0.1	F13A1	2162	ENSG00000124491			EIF2B3		LIFR	Leukemia inhibitory factor receptor; Signal-transducing molecule. May have a common pathway with IL6ST. The soluble form inhibits the biological activity of LIF by blocking its binding to receptors on target cells; Belongs to the type I cytokine receptor family. Type 2 subfamily. (1097 aa)
TMEM255A	81.5315	0.601394	-3.66578	0.000246583	-2.21458	0.00407104	2.39029	FDR<0.1	TMEM255A	55026	ENSG00000125355			EIF4EBP1		ABCB5	ATP-binding cassette sub-family B member 5; Drug efflux transporter present in a number of stem cells that acts as a regulator of cellular differentiation. Able to mediate efflux from cells of the rhodamine dye and of the therapeutic drug doxorubicin. Specifically present in limbal stem cells, where it plays a key role in corneal development and repair. (1257 aa)
CDKN2B	1457.06	0.280952	-7.84618	4.2891e-15	-2.2144	1.19909e-12	11.9211	FDR<0.1	CDKN2B	1030	ENSG00000147883			EIF4G2		SPIB	Transcription factor Spi-B; Sequence specific transcriptional activator which binds to the PU-box, a purine-rich DNA sequence (5'-GAGGAA-3') that can act as a lymphoid-specific enhancer. Promotes development of plasmacytoid dendritic cells (pDCs), also known as type 2 DC precursors (pre-DC2) or natural interferon (IFN)-producing cells. These cells have the capacity to produce large amounts of interferon and block viral replication. May be required for B-cell receptor (BCR) signaling, which is necessary for normal B-cell development and antigenic stimulation. (262 aa)
TNNC1	119.882	0.615688	-3.57303	0.000352869	-2.20987	0.00542688	2.26545	FDR<0.1	TNNC1	7134	ENSG00000114854			ELAVL3		AKR1C1	Aldo-keto reductase family 1 member C1; Converts progesterone to its inactive form, 20-alpha- dihydroxyprogesterone (20-alpha-OHP). In the liver and intestine, may have a role in the transport of bile. May have a role in monitoring the intrahepatic bile acid concentration. Has a low bile-binding ability. May play a role in myelin formation; Belongs to the aldo/keto reductase family. (323 aa)
CP	727.379	0.702206	-3.13079	0.00174336	-2.20846	0.0187096	1.72793	FDR<0.1	CP	1356	ENSG00000047457			ELAVL4		SLCO4C1	Solute carrier organic anion transporter family member 4C1; Organic anion transporter, capable of transporting pharmacological substances such as digoxin, ouabain, thyroxine, methotrexate and cAMP. May participate in the regulation of membrane transport of ouabain. Involved in the uptake of the dipeptidyl peptidase-4 inhibitor sitagliptin and hence may play a role in its transport into and out of renal proximal tubule cells. May be involved in the first step of the transport pathway of digoxin and various compounds into the urine in the kidney. May be involved in sperm maturation by en [...] (724 aa)
MEIS1	405.772	0.425033	-5.15874	2.48618e-07	-2.20263	1.18812e-05	4.92514	FDR<0.1	MEIS1	4211	ENSG00000143995			ELOVL3		GUCA2B	Guanylate cyclase C-activating peptide 2; Endogenous activator of intestinal guanylate cyclase. It stimulates this enzyme through the same receptor binding region as the heat-stable enterotoxins. May be a potent physiological regulator of intestinal fluid and electrolyte transport. May be an autocrine/paracrine regulator of intestinal salt and water transport. (112 aa)
FABP4	242.84	0.642647	-3.41106	0.000647109	-2.20211	0.00876786	2.05711	FDR<0.1	FABP4	2167	ENSG00000170323			EMB		WSCD2	WSC domain containing 2; Belongs to the WSCD family. (565 aa)
FAM181B	25.097	0.654031	-3.35146	0.00080388	-2.20195	0.0103869	1.98351	FDR<0.1	FAM181B	220382	ENSG00000182103			EML5		AMN	Soluble protein amnionless; Membrane-bound component of the endocytic receptor formed by AMN and CUBN. Required for normal CUBN glycosylation and trafficking to the cell surface. The complex formed by AMN and CUBN is required for efficient absorption of vitamin B12. Required for normal CUBN-mediated protein transport in the kidney (Probable). (453 aa)
WDR17	32.6387	0.759098	-2.8853	0.00391044	-2.20022	0.0342168	1.46576	FDR<0.1	WDR17	116966	ENSG00000150627			EMX1		KRTAP13-2	Keratin-associated protein 13-2; In the hair cortex, hair keratin intermediate filaments are embedded in an interfilamentous matrix, consisting of hair keratin- associated proteins (KRTAP), which are essential for the formation of a rigid and resistant hair shaft through their extensive disulfide bond cross-linking with abundant cysteine residues of hair keratins. The matrix proteins include the high-sulfur and high-glycine-tyrosine keratins (By similarity). (175 aa)
SNCG	155.131	0.379723	-5.73837	9.55948e-09	-2.18899	7.09516e-07	6.14904	FDR<0.1	SNCG	6623	ENSG00000173267			ENAH		OTOP2	Proton channel OTOP2; Proton-selective channel that specifically transports protons into cells. Proton-selective channel activity is probably required in cell types that use changes in intracellular pH for cell signaling or to regulate biochemical or developmental processes. Belongs to the otopetrin family. (562 aa)
CHGA	11750.9	0.578439	-3.76074	0.000169413	-2.18536	0.00297564	2.52642	FDR<0.1	CHGA	1113	ENSG00000100604			ENHO		OMD	Osteomodulin; May be implicated in biomineralization processes. Has a function in binding of osteoblasts via the alpha(V)beta(3)-integrin (By similarity). (421 aa)
MEDAG	206.389	0.617091	-3.52128	0.000429466	-2.18295	0.00633028	2.19858	FDR<0.1	MEDAG	84935	ENSG00000102802			ENPP7P8		SLITRK2	SLIT and NTRK-like protein 2; It is involved in synaptogenesis and promotes excitatory synapse differentiation. Suppresses neurite outgrowth (By similarity). (845 aa)
CCL8	38.474	0.734161	-2.95851	0.00309131	-2.18202	0.0286647	1.54265	FDR<0.1	CCL8	6355	ENSG00000108700			ENSG00000226454		AP3B2	AP-3 complex subunit beta-2; Subunit of non-clathrin- and clathrin-associated adaptor protein complex 3 (AP-3) that plays a role in protein sorting in the late-Golgi/trans-Golgi network (TGN) and/or endosomes. The AP complexes mediate both the recruitment of clathrin to membranes and the recognition of sorting signals within the cytosolic tails of transmembrane cargo molecules. AP-3 appears to be involved in the sorting of a subset of transmembrane proteins targeted to lysosomes and lysosome-related organelles. In concert with the BLOC-1 complex, AP-3 is required to target cargos into [...] (1101 aa)
CAPN13	1208.85	0.414802	-5.22241	1.76609e-07	-2.17626	8.89621e-06	5.05079	FDR<0.1	CAPN13	92291	ENSG00000162949			ENSG00000236754		GALNT13	Polypeptide N-acetylgalactosaminyltransferase 13; Catalyzes the initial reaction in O-linked oligosaccharide biosynthesis, the transfer of an N-acetyl-D-galactosamine residue to a serine or threonine residue on the protein receptor. Has a much stronger activity than GALNT1 to transfer GalNAc to mucin peptides, such as Muc5Ac and Muc7. Able to glycosylate SDC3. May be responsible for the synthesis of Tn antigen in neuronal cells; Belongs to the glycosyltransferase 2 family. GalNAc-T subfamily. (561 aa)
PEG3	120.515	0.391638	-5.53117	3.18101e-08	-2.17622	2.06017e-06	5.6861	FDR<0.1	PEG3	5178	ENSG00000198300			ENSG00000237843		GSTM5	Glutathione S-transferase Mu 5; Conjugation of reduced glutathione to a wide number of exogenous and endogenous hydrophobic electrophiles. (218 aa)
CES2	13057.3	0.302305	-7.16311	7.88672e-13	-2.17545	1.40736e-10	9.85159	FDR<0.1	CES2	8824	ENSG00000172831			ENSG00000254746		TMEM255A	Transmembrane protein 255A; Belongs to the TMEM255 family. (349 aa)
EPB41L3	1213.68	0.304015	-7.11882	1.08857e-12	-2.17423	1.92207e-10	9.71623	FDR<0.1	EPB41L3	23136	ENSG00000082397			ENSG00000255326		EDN3	Endothelin-3; Endothelins are endothelium-derived vasoconstrictor peptides. (238 aa)
SV2B	56.4586	0.661964	-3.26437	0.00109709	-2.17089	0.0131353	1.88156	FDR<0.1	SV2B	9899	ENSG00000185518			ENSG00000261090		CTNNA3	Catenin alpha-3; May be involved in formation of stretch-resistant cell-cell adhesion complexes. (895 aa)
PGM5	1070.57	0.414854	-5.20719	1.91727e-07	-2.17022	9.44712e-06	5.0247	FDR<0.1	PGM5	5239	ENSG00000154330			ENSG00000261924		GALNT15	Polypeptide N-acetylgalactosaminyltransferase 15; Catalyzes the initial reaction in O-linked oligosaccharide biosynthesis, the transfer of an N-acetyl-D-galactosamine residue to a serine or threonine residue on the protein receptor. Although it displays a much weaker activity toward all substrates tested compared to GALNT2, it is able to transfer up to seven GalNAc residues to the Muc5AC peptide, suggesting that it can fill vicinal Thr/Ser residues in cooperation with other GALNT proteins. Prefers Muc1a as substrate. (639 aa)
NIM1K	17.5299	0.808033	-2.67032	0.00757794	-2.1677	0.0554833	1.25584	FDR<0.1	NIM1K	167359	ENSG00000177453			ENSG00000272008		FBLN2	Fibulin-2; Its binding to fibronectin and some other ligands is calcium dependent. May act as an adapter that mediates the interaction between FBN1 and ELN. (1231 aa)
SPINK2	73.8313	0.791088	-2.72469	0.00643611	-2.16547	0.0493641	1.30659	FDR<0.1	SPINK2	6691	ENSG00000128040			ENTPD3		PTGDR	Prostaglandin D2 receptor; Receptor for prostaglandin D2 (PGD2). The activity of this receptor is mainly mediated by G(s) proteins that stimulate adenylate cyclase, resulting in an elevation of intracellular cAMP. A mobilization of calcium is also observed, but without formation of inositol 1,4,5-trisphosphate (By similarity). (359 aa)
UGT1A10	1749.67	0.539809	-3.98764	6.67352e-05	-2.16256	0.00139058	2.8568	FDR<0.1	UGT1A10	54575	ENSG00000242515			ENTPD4		SCN9A	Sodium channel protein type 9 subunit alpha; Mediates the voltage-dependent sodium ion permeability of excitable membranes. Assuming opened or closed conformations in response to the voltage difference across the membrane, the protein forms a sodium-selective channel through which Na(+) ions may pass in accordance with their electrochemical gradient. It is a tetrodotoxin-sensitive Na(+) channel isoform. Plays a role in pain mechanisms, especially in the development of inflammatory pain. Belongs to the sodium channel (TC 1.A.1.10) family. Nav1.7/SCN9A subfamily. (1977 aa)
CRYAB	713.338	0.420992	-5.11191	3.18916e-07	-2.16207	1.48186e-05	4.82919	FDR<0.1	CRYAB	1410	ENSG00000109846			EOMES		FST	Follistatin; Binds directly to activin and functions as an activin antagonist. Specific inhibitor of the biosynthesis and secretion of pituitary follicle stimulating hormone (FSH). (344 aa)
ABCG2	288.254	0.552593	-3.89335	9.88703e-05	-2.16144	0.00193293	2.71378	FDR<0.1	ABCG2	9429	ENSG00000118777			EPB41		CCL8	C-C motif chemokine 8; Chemotactic factor that attracts monocytes, lymphocytes, basophils and eosinophils. May play a role in neoplasia and inflammatory host responses. This protein can bind heparin. The processed form MCP-2(6-76) does not show monocyte chemotactic activity, but inhibits the chemotactic effect most predominantly of CCL7, and also of CCL2 and CCL5 and CCL8. (99 aa)
TDRD1	21.3391	0.796204	-2.69579	0.00702229	-2.1564	0.0524686	1.2801	FDR<0.1	TDRD1	56165	ENSG00000095627			EPB41L1		NPTXR	Neuronal pentraxin receptor; May be involved in mediating uptake of synaptic material during synapse remodeling or in mediating the synaptic clustering of AMPA glutamate receptors at a subset of excitatory synapses. (500 aa)
TPH1	515.382	0.523258	-4.09982	4.13466e-05	-2.15526	0.00094232	3.0258	FDR<0.1	TPH1	7166	ENSG00000129167			EPB41L2		LCN10	Epididymal-specific lipocalin-10; May play a role in male fertility. May act as a retinoid carrier protein within the epididymis. (200 aa)
CPXM2	424.987	0.655525	-3.26714	0.00108642	-2.15169	0.0130355	1.88487	FDR<0.1	CPXM2	119587	ENSG00000121898			EPB41L3		DIPK1C	Divergent protein kinase domain 1C. (419 aa)
ZBTB16	2284.74	0.460215	-4.64599	3.38451e-06	-2.14815	0.000116098	3.93518	FDR<0.1	ZBTB16	7704	ENSG00000109906			EPB41L5		CTNND2	Catenin delta-2; Has a critical role in neuronal development, particularly in the formation and/or maintenance of dendritic spines and synapses. Involved in the regulation of Wnt signaling. It probably acts on beta-catenin turnover, facilitating beta-catenin interaction with GSK3B, phosphorylation, ubiquitination and degradation (By similarity). Functions as a transcriptional activator when bound to ZBTB33 (By similarity). May be involved in neuronal cell adhesion and tissue morphogenesis and integrity by regulating adhesion molecules. (1225 aa)
GFRA3	141.335	0.499715	-4.27623	1.90087e-05	-2.14689	0.000492816	3.30732	FDR<0.1	GFRA3	2676	ENSG00000146013			EPHA10		CRYBA2	Beta-crystallin A2; Crystallins are the dominant structural components of the vertebrate eye lens. (197 aa)
NGFR	180.676	0.341979	-6.23483	4.52263e-10	-2.14218	4.71606e-08	7.32642	FDR<0.1	NGFR	4804	ENSG00000064300			EPHA3		MYO3A	Myosin-IIIa; Probable actin-based motor with a protein kinase activity. Probably plays a role in vision and hearing. Required for normal cochlear hair bundle development and hearing. Plays an important role in the early steps of cochlear hair bundle morphogenesis. Influences the number and lengths of stereocilia to be produced and limits the growth of microvilli within the forming auditory hair bundles thereby contributing to the architecture of the hair bundle, including its staircase pattern. Involved in the elongation of actin in stereocilia tips by transporting the actin regulatory [...] (1616 aa)
YPEL4	40.8878	0.526095	-4.04453	5.24286e-05	-2.13781	0.00115104	2.93891	FDR<0.1	YPEL4	219539	ENSG00000166793			EPHA4		SPOCK1	Testican-1; May play a role in cell-cell and cell-matrix interactions. May contribute to various neuronal mechanisms in the central nervous system. (439 aa)
TUBB4A	46.8031	0.820648	-2.5897	0.00960592	-2.13523	0.0653853	1.18452	FDR<0.1	TUBB4A	10382	ENSG00000104833			EPHA5		TMEM151B	Transmembrane protein 151B; Belongs to the TMEM151 family. (566 aa)
SSC5D	609.725	0.333235	-6.37457	1.83478e-10	-2.13423	2.13726e-08	7.67014	FDR<0.1	SSC5D	284297	ENSG00000179954			EPHA6		TNXB	Tenascin-X; Appears to mediate interactions between cells and the extracellular matrix. Substrate-adhesion molecule that appears to inhibit cell migration. Accelerates collagen fibril formation. May play a role in supporting the growth of epithelial tumors. (673 aa)
SCNN1G	981.447	0.606137	-3.50318	0.000459736	-2.13341	0.00668317	2.17502	FDR<0.1	SCNN1G	6340	ENSG00000166828			EPHA7		PCOLCE2	Procollagen C-endopeptidase enhancer 2; Binds to the C-terminal propeptide of types I and II procollagens and may enhance the cleavage of that propeptide by BMP1. (415 aa)
GLDN	400.674	0.390863	-5.421	5.92676e-08	-2.12887	3.53792e-06	5.45125	FDR<0.1	GLDN	342035	ENSG00000186417			EPHA8		NPTX1	Neuronal pentraxin-1; May be involved in mediating uptake of synaptic material during synapse remodeling or in mediating the synaptic clustering of AMPA glutamate receptors at a subset of excitatory synapses. (432 aa)
TSPAN7	2245.56	0.371996	-5.6913	1.26073e-08	-2.12714	9.19457e-07	6.03647	FDR<0.1	TSPAN7	7102	ENSG00000156298			EPHB1		ADGRG7	Adhesion G-protein coupled receptor G7; Orphan receptor. (797 aa)
RBM24	308.032	0.415532	-5.09493	3.48861e-07	-2.12711	1.61207e-05	4.79262	FDR<0.1	RBM24	221662	ENSG00000112183			EPHB2		RBM20	RNA-binding protein 20; RNA-binding protein that acts as a regulator of mRNA splicing of a subset of genes involved in cardiac development. Regulates splicing of TTN (Titin). (1227 aa)
C6	27.0835	0.72626	-2.91409	0.00356727	-2.12639	0.03205	1.49417	FDR<0.1	C6	729	ENSG00000039537			EPHB3		CTSG	Cathepsin G; Serine protease with trypsin- and chymotrypsin-like specificity. Cleaves complement C3. Has antibacterial activity against the Gram-negative bacterium P.aeruginosa, antibacterial activity is inhibited by LPS from P.aeruginosa, Z-Gly-Leu-Phe-CH2Cl and phenylmethylsulfonyl fluoride. (255 aa)
EEF1A2	58.3384	0.582085	-3.63391	0.000279163	-2.12524	0.00449393	2.34737	FDR<0.1	EEF1A2	1917	ENSG00000101210			EPHB6		BEST4	Bestrophin-4; Forms calcium-sensitive chloride channels. Permeable to bicarbonate. (473 aa)
GALNT16	207.442	0.443306	-4.771	1.83316e-06	-2.12501	6.81805e-05	4.16634	FDR<0.1	GALNT16	57452	ENSG00000100626			EPOP		TNNT3	Troponin T, fast skeletal muscle; Troponin T is the tropomyosin-binding subunit of troponin, the thin filament regulatory complex which confers calcium-sensitivity to striated muscle actomyosin ATPase activity. (261 aa)
C11orf86	194.711	0.85499	-2.47123	0.0134648	-2.12288	0.084012	1.07566	FDR<0.1	C11orf86	254439	ENSG00000173237			ERBB2		PHOX2A	Paired mesoderm homeobox protein 2A; May be involved in regulating the specificity of expression of the catecholamine biosynthetic genes. Acts as a transcription activator/factor. Could maintain the noradrenergic phenotype. (284 aa)
EDN2	169.737	0.586359	-3.60195	0.000315841	-2.12204	0.0049467	2.30568	FDR<0.1	EDN2	1907	ENSG00000127129			ERBB4		LDHD	Probable D-lactate dehydrogenase, mitochondrial; Involved in D-lactate, but not L-lactate catabolic process. Belongs to the FAD-binding oxidoreductase/transferase type 4 family. (507 aa)
CAMK2B	34.4622	0.788126	-2.67845	0.00739637	-2.12096	0.054466	1.26387	FDR<0.1	CAMK2B	816	ENSG00000058404			ERC2		ZFHX4	Zinc finger homeobox protein 4; May play a role in neural and muscle differentiation (By similarity). May be involved in transcriptional regulation. (3616 aa)
CLDN5	957.626	0.312261	-6.75616	1.41695e-11	-2.11969	2.16073e-09	8.6654	FDR<0.1	CLDN5	7122	ENSG00000184113			ESPL1		IGSF10	Immunoglobulin superfamily member 10; Involved in the control of early migration of neurons expressing gonadotropin-releasing hormone (GNRH neurons) (By similarity). May be involved in the maintenance of osteochondroprogenitor cells pool (By similarity). (2623 aa)
HRCT1	1128.88	0.365224	-5.77077	7.89121e-09	-2.11762	5.96249e-07	6.22457	FDR<0.1	HRCT1	646962	ENSG00000196196			ESRP1		ENTPD3	Ectonucleoside triphosphate diphosphohydrolase 3; Has a threefold preference for the hydrolysis of ATP over ADP. (529 aa)
PRRG3	41.9534	0.716533	-2.94003	0.00328178	-2.11663	0.0299502	1.5236	FDR<0.1	PRRG3	79057	ENSG00000130032			ESRRB		NLGN1	Neuroligin-1; Cell surface protein involved in cell-cell-interactions via its interactions with neurexin family members. Plays a role in synapse function and synaptic signal transmission, and probably mediates its effects by recruiting and clustering other synaptic proteins. May promote the initial formation of synapses, but is not essential for this. In vitro, triggers the de novo formation of presynaptic structures. May be involved in specification of excitatory synapses. Required to maintain wakefulness quality and normal synchrony of cerebral cortex activity during wakefulness and sleep. (823 aa)
TMEM236	981.71	0.337844	-6.2347	4.52656e-10	-2.11636	4.71606e-08	7.32642	FDR<0.1	TMEM236	653567	ENSG00000148483			ETV1		MT1F	Metallothionein-1F; Metallothioneins have a high content of cysteine residues that bind various heavy metals; these proteins are transcriptionally regulated by both heavy metals and glucocorticoids; Belongs to the metallothionein superfamily. Type 1 family. (61 aa)
INSYN1	34.6677	0.640859	-3.28269	0.0010282	-2.11374	0.0124618	1.90442	FDR<0.1	INSYN1	388135	ENSG00000205363			EVI5		MMP28	Matrix metalloproteinase-28; Can degrade casein. Could play a role in tissues homeostasis and repair. (520 aa)
ITGBL1	130.495	0.779691	-2.69735	0.00698934	-2.1131	0.0523435	1.28114	FDR<0.1	ITGBL1	9358	ENSG00000198542			EVX1		UCHL1	Ubiquitin carboxyl-terminal hydrolase isozyme L1; Ubiquitin-protein hydrolase involved both in the processing of ubiquitin precursors and of ubiquitinated proteins (Probable). This enzyme is a thiol protease that recognizes and hydrolyzes a peptide bond at the C-terminal glycine of ubiquitin. Also binds to free monoubiquitin and may prevent its degradation in lysosomes (By similarity). The homodimer may have ATP-independent ubiquitin ligase activity. (223 aa)
BEST2	1089	0.400091	-5.24971	1.52336e-07	-2.11036	7.8624e-06	5.10444	FDR<0.1	BEST2	54831	ENSG00000039987			EXOSC4		DHRS11	Dehydrogenase/reductase SDR family member 11; Catalyzes the conversion of the 17-keto group of estrone, 4- and 5-androstenes and 5-alpha-androstanes into their 17-beta- hydroxyl metabolites and the conversion of the 3-keto group of 3-, 3,17- and 3,20- diketosteroids into their 3-hydroxyl metabolites. Exhibits reductive 3-beta-hydroxysteroid dehydrogenase activity toward 5-beta-androstanes, 5-beta-pregnanes, 4-pregnenes and bile acids. May also reduce endogenous and exogenous alpha-dicarbonyl compounds and xenobiotic alicyclic ketones. (260 aa)
PCSK5	1691.4	0.320602	-6.53637	6.30315e-11	-2.10557	8.12029e-09	8.09043	FDR<0.1	PCSK5	5125	ENSG00000099139			EXT1		CNGA3	Cyclic nucleotide-gated cation channel alpha-3; Visual signal transduction is mediated by a G-protein coupled cascade using cGMP as second messenger. This protein can be activated by cyclic GMP which leads to an opening of the cation channel and thereby causing a depolarization of cone photoreceptors. Induced a flickering channel gating, weakened the outward rectification in the presence of extracellular calcium, increased sensitivity for L-cis diltiazem and enhanced the cAMP efficacy of the channel when coexpressed with CNGB3 (By similarity). Essential for the generation of light-evok [...] (694 aa)
GASK1A	127.669	0.702101	-2.98448	0.00284065	-2.1054	0.02689	1.57041	FDR<0.1	GASK1A	729085	ENSG00000144649			EZH2		NRK	Nik-related protein kinase; May phosphorylate cofilin-1 and induce actin polymerization through this process, during the late stages of embryogenesis. Involved in the TNF-alpha-induced signaling pathway (By similarity). Belongs to the protein kinase superfamily. STE Ser/Thr protein kinase family. STE20 subfamily. (1582 aa)
SDCBP2	2800.83	0.24303	-8.61743	6.84746e-18	-2.10429	2.94511e-15	14.5309	FDR<0.1	SDCBP2	27111	ENSG00000125775			F12		AOX1	Aldehyde oxidase; Oxidase with broad substrate specificity, oxidizing aromatic azaheterocycles, such as N1-methylnicotinamide, N-methylphthalazinium and phthalazine, as well as aldehydes, such as benzaldehyde, retinal, pyridoxal, and vanillin. Plays a key role in the metabolism of xenobiotics and drugs containing aromatic azaheterocyclic substituents. Participates in the bioactivation of prodrugs such as famciclovir, catalyzing the oxidation step from 6-deoxypenciclovir to penciclovir, which is a potent antiviral agent. Is probably involved in the regulation of reactive oxygen species [...] (1338 aa)
OTOGL	28.0805	0.685813	-3.05327	0.00226364	-2.10397	0.0228736	1.64066	FDR<0.1	OTOGL	283310	ENSG00000165899			F5		URAD	Putative 2-oxo-4-hydroxy-4-carboxy-5-ureidoimidazoline decarboxylase; Catalyzes the stereoselective decarboxylation of 2-oxo-4- hydroxy-4-carboxy-5-ureidoimidazoline (OHCU) to (S)-allantoin. (173 aa)
GLIPR2	1553.29	0.236323	-8.85064	8.70208e-19	-2.10161	4.05469e-16	15.392	FDR<0.1	GLIPR2	152007	ENSG00000122694			FAIM2		ADAM33	Disintegrin and metalloproteinase domain-containing protein 33; ADAM metallopeptidase domain 33. (813 aa)
NPTXR	132.103	0.389459	-5.36312	8.17989e-08	-2.09872	4.58894e-06	5.33829	FDR<0.1	NPTXR	23467	ENSG00000221890			FAM153CP		SRL	Sarcalumenin; May be involved in the regulation of calcium transport. (473 aa)
PDZD4	178.815	0.477562	-4.37122	1.23555e-05	-2.09753	0.000346575	3.4602	FDR<0.1	PDZD4	57595	ENSG00000067840			FAM163A		FEV	Protein FEV; Functions as a transcriptional regulator. According to it functions as a transcriptional repressor. Functions in the differentiation and the maintenance of the central serotonergic neurons. May play a role in cell growth. (238 aa)
GLRA2	78.8956	0.497143	-4.1869	2.82787e-05	-2.09149	0.000699046	3.15549	FDR<0.1	GLRA2	2742	ENSG00000101958			FAM167A		TMEM130	Transmembrane protein 130. (435 aa)
AMN	3257.97	0.34729	-5.99175	2.07596e-09	-2.09087	1.75869e-07	6.75481	FDR<0.1	AMN	81693	ENSG00000166126			FAM200C		CSDC2	Cold shock domain-containing protein C2; RNA-binding factor which binds specifically to the very 3'- UTR ends of both histone H1 and H3.3 mRNAs, encompassing the polyadenylation signal. Might play a central role in the negative regulation of histone variant synthesis in the developing brain (By similarity). (153 aa)
KRTAP13-2	104.761	0.611121	-3.40244	0.000667859	-2.0893	0.00899091	2.0462	FDR<0.1	KRTAP13-2	337959	ENSG00000182816			FAM222A-AS1		SEMA3E	Semaphorin-3E; Plays an important role in signaling via the cell surface receptor PLXND1. Mediates reorganization of the actin cytoskeleton, leading to the retraction of cell projections. Promotes focal adhesion disassembly and inhibits adhesion of endothelial cells to the extracellular matrix. Regulates angiogenesis, both during embryogenesis and after birth. Can down-regulate sprouting angiogenesis. Required for normal vascular patterning during embryogenesis. Plays an important role in ensuring the specificity of synapse formation (By similarity). (775 aa)
NOVA1	167.694	0.314026	-6.60627	3.94124e-11	-2.08454	5.55549e-09	8.25528	FDR<0.1	NOVA1	4857	ENSG00000139910			FAM223B		CP	Ceruloplasmin; Ceruloplasmin is a blue, copper-binding (6-7 atoms per molecule) glycoprotein. It has ferroxidase activity oxidizing Fe(2+) to Fe(3+) without releasing radical oxygen species. It is involved in iron transport across the cell membrane. Provides Cu(2+) ions for the ascorbate-mediated deaminase degradation of the heparan sulfate chains of GPC1. May also play a role in fetal lung development or pulmonary antioxidant defense (By similarity). (1065 aa)
ATP13A4	501.501	0.416576	-4.97889	6.39488e-07	-2.08409	2.70878e-05	4.56723	FDR<0.1	ATP13A4	84239	ENSG00000127249			FANCE		PGM5	Phosphoglucomutase-like protein 5; Component of adherens-type cell-cell and cell-matrix junctions. Lacks phosphoglucomutase activity. (567 aa)
GDPD2	179.178	0.475645	-4.35788	1.31327e-05	-2.08281	0.000363386	3.43963	FDR<0.1	GDPD2	54857	ENSG00000130055			FARP1		PLD5	Inactive phospholipase D5; Phospholipase D family member 5; Belongs to the phospholipase D family. (536 aa)
LCN10	103.97	0.483923	-4.28255	1.84765e-05	-2.08242	0.00048125	3.31763	FDR<0.1	LCN10	414332	ENSG00000187922			FARSA		ABCC8	ATP-binding cassette sub-family C member 8; Subunit of the beta-cell ATP-sensitive potassium channel (KATP). Regulator of ATP-sensitive K(+) channels and insulin release. Belongs to the ABC transporter superfamily. ABCC family. Conjugate transporter (TC 3.A.1.208) subfamily. (1603 aa)
LYPD8	2937.02	0.326857	-6.33939	2.30674e-10	-2.08207	2.63219e-08	7.57968	FDR<0.1	LYPD8	646627	ENSG00000259823			FBXL20		HSPB6	Heat shock protein beta-6; Small heat shock protein which functions as a molecular chaperone probably maintaining denatured proteins in a folding- competent state. Seems to have versatile functions in various biological processes. Plays a role in regulating muscle function such as smooth muscle vasorelaxation and cardiac myocyte contractility. May regulate myocardial angiogenesis implicating KDR. Overexpression mediates cardioprotection and angiogenesis after induced damage. Stabilizes monomeric YWHAZ thereby supporting YWHAZ chaperone-like activity. (160 aa)
ITPKA	670.64	0.283616	-7.29785	2.9241e-13	-2.07979	5.77046e-11	10.2388	FDR<0.1	ITPKA	3706	ENSG00000137825			FBXO30		CCBE1	Collagen and calcium-binding EGF domain-containing protein 1; Required for lymphangioblast budding and angiogenic sprouting from venous endothelium during embryogenesis. Belongs to the CCBE1 family. (406 aa)
NDRG4	168.646	0.377624	-5.48002	4.25267e-08	-2.07939	2.66078e-06	5.57499	FDR<0.1	NDRG4	65009	ENSG00000103034			FBXO32		DISP2	Dispatched RND transporter family member 2. (1401 aa)
PKHD1L1	158.728	0.636192	-3.25034	0.00115267	-2.07784	0.0136739	1.86411	FDR<0.1	PKHD1L1	93035	ENSG00000205038			FBXO45		MAL	Myelin and lymphocyte protein; Could be an important component in vesicular trafficking cycling between the Golgi complex and the apical plasma membrane. Could be involved in myelin biogenesis and/or myelin function; Belongs to the MAL family. (153 aa)
HSD11B2	11559	0.379959	-5.44193	5.27074e-08	-2.07771	3.18027e-06	5.49754	FDR<0.1	HSD11B2	3291	ENSG00000176387			FBXW8		ANGPTL5	Angiopoietin-related protein 5; Angiopoietin like 5. (388 aa)
MUSK	113.505	0.781247	-2.64238	0.00823267	-2.07435	0.0588138	1.23052	FDR<0.1	MUSK	4593	ENSG00000030304			FCMR		C6	Complement component C6; Constituent of the membrane attack complex (MAC) that plays a key role in the innate and adaptive immune response by forming pores in the plasma membrane of target cells. (934 aa)
SCG3	75.6184	0.604666	-3.41382	0.000640592	-2.07422	0.0086936	2.0608	FDR<0.1	SCG3	29106	ENSG00000104112			FDX2		SCN11A	Sodium channel protein type 11 subunit alpha; This protein mediates the voltage-dependent sodium ion permeability of excitable membranes. Assuming opened or closed conformations in response to the voltage difference across the membrane, the protein forms a sodium-selective channel through which sodium ions may pass in accordance with their electrochemical gradient. It is a tetrodotoxin-resistant sodium channel isoform. Also involved, with the contribution of the receptor tyrosine kinase NTRK2, in rapid BDNF-evoked neuronal depolarization. (1791 aa)
MT1F	759.048	0.412946	-4.99663	5.83413e-07	-2.07334	2.51573e-05	4.59934	FDR<0.1	MT1F	4494	ENSG00000198417			FEZ1		CRYAB	Alpha-crystallin B chain; May contribute to the transparency and refractive index of the lens. Has chaperone-like activity, preventing aggregation of various proteins under a wide range of stress conditions. (175 aa)
JAM2	672.968	0.350535	-5.88091	4.0802e-09	-2.07146	3.30634e-07	6.48065	FDR<0.1	JAM2	58494	ENSG00000154721			FEZ2		CD177	CD177 antigen; In association with beta-2 integrin heterodimer ITGAM/CD11b and ITGB2/CD18, mediates activation of TNF-alpha primed neutrophils including degranulation and superoxide production. In addition, by preventing beta-2 integrin internalization and attenuating chemokine signaling favors adhesion over migration. Heterophilic interaction with PECAM1 on endothelial cells plays a role in neutrophil transendothelial migration in vitro. However, appears to be dispensable for neutrophil recruitment caused by bacterial infection in vivo. Acts as a receptor for the mature form of protea [...] (437 aa)
SULT1A1	1339.12	0.338884	-6.08289	1.18033e-09	-2.0714	1.0819e-07	6.96581	FDR<0.1	SULT1A1	6817	ENSG00000196502			FEZF1		CKB	Creatine kinase B-type; Reversibly catalyzes the transfer of phosphate between ATP and various phosphogens (e.g. creatine phosphate). Creatine kinase isoenzymes play a central role in energy transduction in tissues with large, fluctuating energy demands, such as skeletal muscle, heart, brain and spermatozoa. (381 aa)
NAALADL1	201.074	0.491427	-4.19113	2.77574e-05	-2.06963	0.000689781	3.16129	FDR<0.1	NAALADL1	10004	ENSG00000168060			FEZF2		PRIMA1	Proline-rich membrane anchor 1; Required to anchor acetylcholinesterase (ACHE) to the basal lamina of the neuromuscular junction and to the membrane of neuronal synapses in brain. Also able to organize ACHE into tetramers (By similarity). (153 aa)
PADI2	8849.92	0.489201	-4.20792	2.57731e-05	-2.06852	0.000648069	3.18838	FDR<0.1	PADI2	11240	ENSG00000117115			FGD3		LONRF2	LON peptidase N-terminal domain and ring finger 2. (754 aa)
LIFR	1444.97	0.453875	-4.52835	5.94467e-06	-2.0653	0.000182965	3.73763	FDR<0.1	LIFR	3977	ENSG00000113594			FGF13		PLP1	Myelin proteolipid protein; This is the major myelin protein from the central nervous system. It plays an important role in the formation or maintenance of the multilamellar structure of myelin; Belongs to the myelin proteolipid protein family. (277 aa)
RARRES2	3969.22	0.342919	-5.9842	2.17457e-09	-2.06209	1.82381e-07	6.73902	FDR<0.1	RARRES2	5919	ENSG00000106538			FGF19		ELAVL3	ELAV-like protein 3; RNA-binding protein that binds to AU-rich element (ARE) sequences of target mRNAs, including VEGF mRNA. May also bind poly-A tracts via RRM 3 (By similarity). May be involved in neuronal differentiation and maintenance (By similarity). Plays a role in the stabilization of GAP43 mRNA and in spatial learning (By similarity). (367 aa)
ACKR1	784.672	0.364512	-5.62441	1.86147e-08	-2.06016	1.29562e-06	5.88752	FDR<0.1	ACKR1	2532	ENSG00000213088			FGF3		MAB21L2	Protein mab-21-like 2; Required for several aspects of embryonic development including normal development of the eye; Belongs to the mab-21 family. (359 aa)
ADGRD1	244.895	0.637204	-3.21486	0.0013051	-2.05852	0.0149841	1.82437	FDR<0.1	ADGRD1	283383	ENSG00000111452			FGF8		LRRC4C	Leucine-rich repeat-containing protein 4C; May promote neurite outgrowth of developing thalamic neurons. (640 aa)
ZFPM2	103.542	0.41915	-4.8771	1.07656e-06	-2.05424	4.26909e-05	4.36966	FDR<0.1	ZFPM2	23414	ENSG00000169946			FGFR2		XKR4	XK-related protein 4; XK related 4. (650 aa)
RIC3	26.2262	0.827782	-2.46734	0.013612	-2.05242	0.0846911	1.07216	FDR<0.1	RIC3	79608	ENSG00000166405			FIBCD1		PKHD1L1	Fibrocystin-L; PKHD1 like 1. (4243 aa)
SLCO4C1	62.3526	0.566911	-3.58728	0.000334151	-2.04366	0.00518987	2.28484	FDR<0.1	SLCO4C1	353189	ENSG00000173930			FKBP1B		GAS1	Growth arrest-specific protein 1; Specific growth arrest protein involved in growth suppression. Blocks entry to S phase. Prevents cycling of normal and transformed cells. (345 aa)
PDZD3	1025.59	0.389658	-5.216	1.82828e-07	-2.04246	9.10016e-06	5.04095	FDR<0.1	PDZD3	NA	NA			FLOT1		YPEL4	Protein yippee-like 4; Yippee like 4; Belongs to the yippee family. (127 aa)
RNF152	1322.59	0.206069	-9.86237	6.0601e-23	-2.04233	5.64734e-20	19.2482	FDR<0.1	RNF152	220441	ENSG00000176641			FLOT2		MT1E	Metallothionein; Metallothioneins have a high content of cysteine residues that bind various heavy metals. (127 aa)
CRLF1	39.8627	0.791879	-2.5661	0.0102849	-2.04204	0.0687234	1.1629	FDR<0.1	CRLF1	9244	ENSG00000006016			FLRT2		CHST9	Carbohydrate sulfotransferase 9; Catalyzes the transfer of sulfate to position 4 of non- reducing N-acetylgalactosamine (GalNAc) residues in both N-glycans and O-glycans. Participates in biosynthesis of glycoprotein hormones lutropin and thyrotropin, by mediating sulfation of their carbohydrate structures. Has a higher activity toward carbonic anhydrase VI than toward lutropin. Only active against terminal GalNAcbeta1,GalNAcbeta. Isoform 2, but not isoform 1, is active toward chondroitin. (443 aa)
COL21A1	129.632	0.389704	-5.20687	1.92051e-07	-2.03914	9.44712e-06	5.0247	FDR<0.1	COL21A1	81578	ENSG00000124749			FLRT3		ZNF385B	Zinc finger protein 385B; May play a role in p53/TP53-mediated apoptosis. (486 aa)
OSR2	427.926	0.836149	-2.42432	0.0153372	-2.03709	0.0918155	1.03708	FDR<0.1	OSR2	116039	ENSG00000164920			FN1		NOVA1	RNA-binding protein Nova-1; May regulate RNA splicing or metabolism in a specific subset of developing neurons. (507 aa)
TBX10	257.181	0.588128	-3.44507	0.000570915	-2.03614	0.00796591	2.09876	FDR<0.1	TBX10	347853	ENSG00000167800			FNTB		RSPO3	R-spondin-3; Activator of the canonical Wnt signaling pathway by acting as a ligand for LGR4-6 receptors, which acts as a key regulator of angiogenesis. Upon binding to LGR4-6 (LGR4, LGR5 or LGR6), LGR4-6 associate with phosphorylated LRP6 and frizzled receptors that are activated by extracellular Wnt receptors, triggering the canonical Wnt signaling pathway to increase expression of target genes. Also regulates the canonical Wnt/beta-catenin-dependent pathway and non- canonical Wnt signaling by acting as an inhibitor of ZNRF3, an important regulator of the Wnt signaling pathway. Acts [...] (272 aa)
SLC17A4	625.416	0.330273	-6.1275	8.92689e-10	-2.03375	8.50793e-08	7.07018	FDR<0.1	SLC17A4	10050	ENSG00000146039			FOSL1		MRGPRE	Mas-related G-protein coupled receptor member E; Orphan receptor. May regulate nociceptor function and/or development, including the sensation or modulation of pain; Belongs to the G-protein coupled receptor 1 family. Mas subfamily. (312 aa)
ABCA6	269.734	0.692287	-2.91955	0.00350538	-2.03116	0.0316465	1.49967	FDR<0.1	ABCA6	23460	ENSG00000154262			FOXB1		NDRG4	Protein NDRG4; Contributes to the maintenance of intracerebral BDNF levels within the normal range, which is necessary for the preservation of spatial learning and the resistance to neuronal cell death caused by ischemic stress (By similarity). May enhance growth factor-induced ERK1 and ERK2 phosphorylation, including that induced by PDGF and FGF. May attenuate NGF-promoted ELK1 phosphorylation in a microtubule-dependent manner. (391 aa)
ACADS	3790.66	0.336331	-6.00618	1.89942e-09	-2.03007	1.64719e-07	6.78326	FDR<0.1	ACADS	35	ENSG00000122971			FOXD1		PCSK2	Neuroendocrine convertase 2; Involved in the processing of hormone and other protein precursors at sites comprised of pairs of basic amino acid residues. Responsible for the release of glucagon from proglucagon in pancreatic A cells; Belongs to the peptidase S8 family. Furin subfamily. (638 aa)
RBPMS2	144.535	0.519572	-3.88026	0.000104344	-2.02608	0.00201411	2.69592	FDR<0.1	RBPMS2	348093	ENSG00000166831			FOXG1		RIC3	Protein RIC-3; Promotes functional expression of homomeric alpha-7 and alpha-8 nicotinic acetylcholine receptors at the cell surface. May also promote functional expression of homomeric serotoninergic 5-HT3 receptors, and of heteromeric acetylcholine receptors alpha-3/beta-2, alpha-3/beta-4, alpha-4/beta-2 and alpha-4/beta-4. (369 aa)
CBLN2	46.0531	0.767176	-2.62755	0.00860022	-2.02579	0.0607155	1.2167	FDR<0.1	CBLN2	147381	ENSG00000141668			FOXN4		MAB21L1	Putative nucleotidyltransferase MAB21L1; Putative nucleotidyltransferase required for several aspects of embryonic development including normal development of the eye. It is unclear whether it displays nucleotidyltransferase activity in vivo. Binds single-stranded RNA (ssRNA). Belongs to the mab-21 family. (359 aa)
BAALC	51.7406	0.574732	-3.50478	0.000456992	-2.02431	0.00666573	2.17615	FDR<0.1	BAALC	79870	ENSG00000164929			FOXO3		PDZK1	Na(+)/H(+) exchange regulatory cofactor NHE-RF3; A scaffold protein that connects plasma membrane proteins and regulatory components, regulating their surface expression in epithelial cells apical domains. May be involved in the coordination of a diverse range of regulatory processes for ion transport and second messenger cascades. In complex with SLC9A3R1, may cluster proteins that are functionally dependent in a mutual fashion and modulate the trafficking and the activity of the associated membrane proteins. May play a role in the cellular mechanisms associated with multidrug resista [...] (519 aa)
CACNG5	18.2916	0.736067	-2.73631	0.00621328	-2.02411	0.0481171	1.3177	FDR<0.1	CACNG5	27091	ENSG00000075429			FOXP2		RERGL	Ras-related and estrogen-regulated growth inhibitor-like protein; Binds GDP/GTP and may possess intrinsic GTPase activity. (205 aa)
SPOCK1	162.549	0.529987	-3.78381	0.000154448	-2.01537	0.00279774	2.55319	FDR<0.1	SPOCK1	6695	ENSG00000152377			FOXP4-AS1		TMEM236	Transmembrane protein 236. (351 aa)
SLC30A10	112.483	0.809939	-2.47532	0.0133118	-2.01486	0.0833971	1.07885	FDR<0.1	SLC30A10	55532	ENSG00000196660			FRAT1		FABP1	Fatty acid-binding protein, liver; Plays a role in lipoprotein-mediated cholesterol uptake in hepatocytes. Binds cholesterol. Binds free fatty acids and their coenzyme A derivatives, bilirubin, and some other small molecules in the cytoplasm. May be involved in intracellular lipid transport (By similarity). Belongs to the calycin superfamily. Fatty-acid binding protein (FABP) family. (127 aa)
PDZK1	212.64	0.822967	-2.4348	0.0149	-2.01376	0.0900856	1.04534	FDR<0.1	PDZK1	5174	ENSG00000174827			FRMD4B		OTOP3	Proton channel OTOP3; Proton-selective channel that specifically transports protons into cells. Proton-selective channel activity is probably required in cell types that use changes in intracellular pH for cell signaling or to regulate biochemical or developmental processes. Belongs to the otopetrin family. (596 aa)
DCLK1	252.071	0.522135	-3.83735	0.000124367	-2.01362	0.00235177	2.62861	FDR<0.1	DCLK1	9201	ENSG00000133083			FSD1		ITGBL1	Integrin subunit beta like 1. (494 aa)
TMEM100	228.378	0.659513	-3.03333	0.00241874	-2.01052	0.0239279	1.6211	FDR<0.1	TMEM100	55273	ENSG00000166292			FST
AP3B2	31.3945	0.685849	-2.91649	0.00353989	-2.01028	0.0318211	1.49728	FDR<0.1	AP3B2	8120	ENSG00000103723			FSTL4
ANK2	632.643	0.463584	-4.30838	1.64455e-05	-2.0073	0.000437445	3.35908	FDR<0.1	ANK2	287	ENSG00000145362			FXN
RPL39L	61.4259	0.476532	-4.18277	2.87982e-05	-2.00322	0.000710384	3.14851	FDR<0.1	RPL39L	116832	ENSG00000163923			FYN
C15orf48	11839.6	0.263585	-7.55099	4.31964e-14	-2.00033	9.41008e-12	11.0264	FDR<0.1	C15orf48	84419	ENSG00000166920			FZD3
														FZD4
														GABBR1
														GABBR2
														GABRA1
														GABRA2
														GABRA3
														GABRA4
														GABRA5
														GABRA6
														GABRB1
														GABRB2
														GABRB3
														GABRG2
														GABRG3
														GABRQ
														GABRR1
														GABRR2
														GABRR3
														GAD1
														GAD2
														GAL
														GAL3ST4
														GALR2
														GAP43
														GATA2
														GATA3
														GBA2
														GBX1
														GBX2
														GCGR
														GDF7
														GDI1
														GDNF
														GFOD1
														GFRA3
														GIGYF2
														GINS2
														GINS3
														GIT1
														GJA10
														GJA5
														GJC1
														GJD2
														GLI2
														GLI3
														GLIPR1
														GLRA1
														GLRA2
														GLRA3
														GLRB
														GLS
														GLS2
														GLUL
														GNAI1
														GNAI2
														GNAI3
														GNAL
														GNAO1
														GNAT3
														GNB1
														GNB2
														GNB3
														GNB4
														GNB5
														GNG10
														GNG11
														GNG12
														GNG13
														GNG2
														GNG3
														GNG4
														GNG5
														GNG7
														GNG8
														GNGT1
														GNGT2
														GOLGA4
														GOLGB1
														GORASP1
														GOT1
														GPC3
														GPR176
														GPR18
														GPR22
														GPR39
														GPR68
														GPRASP3
														GPT2
														GRAMD4
														GRAP
														GRIA1
														GRIA2
														GRIA3
														GRIA4
														GRID2
														GRIK1
														GRIK2
														GRIK3
														GRIK4
														GRIK5
														GRIN1
														GRIN2A
														GRIN2B
														GRIN2C
														GRIN2D
														GRIN3A
														GRIN3B
														GRIP1
														GRIP2
														GRM1
														GRM5
														GRP
														GRXCR2
														GSAP
														GSK3B
														GSN
														GSTK1
														GSX1
														GSX2
														GTF2H2
														GZMK
														H2AC6
														HACD4
														HAGLROS
														HBP1
														HCG27
														HCN1
														HCN2
														HCN3
														HCN4
														HDAC6
														HEATR5A
														HECTD4
														HECW1
														HECW1-IT1
														HECW2
														HELLS
														HEPHL1
														HERC1
														HERPUD2
														HES1
														HES5
														HEXA
														HILPDA
														HIVEP3
														HLX-AS1
														HMCN2
														HMGN1P14
														HMX2
														HOMER1
														HOMER2
														HOMER3
														HOXA2
														HOXB5
														HOXC10
														HOXD10
														HPDL
														HPRT1
														HRAS
														HRH3
														HS3ST2
														HS3ST5
														HSBP1L1
														HSF5
														HSP90AA1
														HSP90AB1
														HSPA12A
														HSPA8
														HSPD1P1
														HTR3A
														HTR3B
														HTR3C
														HTR3D
														HTR3E
														ID4
														IDS
														IFFO1
														IFNAR2
														IFNG-AS1
														IFRD1
														IFT172
														IGF1R
														IGF2BP1
														IGSF9
														IL10
														IL10RA
														IL12RB2
														IL17A
														IL17F
														IL1RAP
														IL1RAPL1
														IL1RAPL2
														IL2
														IL22
														IL2RA
														IL3
														IL7R
														IL9
														INA
														INHBA
														INSM1
														IPCEF1
														IQCJ
														IRAG2
														IRF8
														ISL1
														ISL2
														ISLR2
														IST1
														ITFG2
														ITGA4
														ITGA6
														ITGB1
														ITPKA
														ITPR1
														ITPR1-DT
														JAKMIP1
														JAKMIP1-DT
														JPH3
														JPH4
														JUP
														KALRN
														KANSL1
														KBTBD11-OT1
														KBTBD8
														KCNA1
														KCNA10
														KCNA2
														KCNA3
														KCNA4
														KCNA5
														KCNA6
														KCNA7
														KCNAB1
														KCNAB2
														KCNAB3
														KCNB1
														KCNB2
														KCNC1
														KCNC2
														KCNC3
														KCNC4
														KCND1
														KCND2
														KCND3
														KCNF1
														KCNG1
														KCNG2
														KCNG3
														KCNG4
														KCNH1
														KCNH2
														KCNH3
														KCNH4
														KCNH5
														KCNH6
														KCNH7
														KCNH8
														KCNJ1
														KCNJ10
														KCNJ11
														KCNJ12
														KCNJ14
														KCNJ15
														KCNJ16
														KCNJ2
														KCNJ3
														KCNJ4
														KCNJ5
														KCNJ6
														KCNJ8
														KCNJ9
														KCNK1
														KCNK10
														KCNK13
														KCNK16
														KCNK17
														KCNK18
														KCNK2
														KCNK3
														KCNK4
														KCNK5
														KCNK6
														KCNK7
														KCNK9
														KCNMA1
														KCNMB1
														KCNMB2
														KCNMB3
														KCNMB4
														KCNN1
														KCNN2
														KCNN3
														KCNN4
														KCNQ1
														KCNQ2
														KCNQ3
														KCNQ4
														KCNQ5
														KCNS1
														KCNS2
														KCNS3
														KCNV1
														KCNV2
														KEL
														KIAA0319
														KIAA0408
														KIAA1755
														KIDINS220
														KIF13B
														KIF17
														KIF1A
														KIF3B
														KIF5A
														KIF5B
														KIF5C
														KIFBP
														KLF2
														KLF3
														KLF5
														KLF7
														KLRB1
														KNDC1
														KNSTRN
														KPNA2
														KRAS
														KRT18P11
														L1CAM
														LAG3
														LAMA2
														LAMB2
														LAPTM5
														LBX1
														LDB1
														LEP
														LEPROTL1
														LGI1
														LGR6
														LHFPL5
														LHX1
														LHX2
														LHX3
														LHX4
														LHX5
														LHX6
														LHX8
														LHX9
														LIF
														LIG3
														LIMK1
														LIN7A
														LIN7B
														LIN7C
														LINC00298
														LINC00299
														LINC00528
														LINC00559
														LINC00609
														LINC01047
														LINC01138
														LINC01238
														LINC01250
														LINC01257
														LINC01315
														LINC01440
														LINC01539
														LINC01561
														LINC01630
														LINC01640
														LINC01776
														LINC01918
														LINC02008
														LINC02102
														LINC02198
														LINC02319
														LINC02336
														LINC02481
														LINC02636
														LINC02735
														LINC02753
														LINC03056
														LINC03069
														LIX1
														LLGL1
														LMO4
														LMX1A
														LOXL1-AS1
														LPAR3
														LRFN1
														LRFN2
														LRFN3
														LRFN4
														LRP4
														LRP8
														LRRC4B
														LRRC4C
														LRRC51
														LRRC7
														LRRK2
														LRRTM1
														LRRTM2
														LRRTM3
														LRRTM4
														LRTM1
														LRTM2
														LRTOMT
														LTA
														LTK
														LYPLA2
														LYRM9
														LZTS1
														LZTS3
														MACF1
														MAG
														MAGEE1
														MAGOH2P
														MAL
														MALAT1
														MAOA
														MAP1A
														MAP1B
														MAP1S
														MAP2
														MAP2K1
														MAP2K2
														MAP3K1
														MAP3K13
														MAP6
														MAPK1
														MAPK13
														MAPK3
														MAPK8IP2
														MAPT
														MARCHF8
														MARK2
														MAST1
														MBP
														MCF2
														MCM4
														MDGA1
														MDGA2
														MDM2
														MED13L
														MED27
														MED28P8
														MEF2A
														MEF2C
														MEGF8
														METRN
														METTL1
														METTL21C
														MFSD2A
														MICAL1
														MINK1
														MIR137HG
														MIR4527HG
														MKRN5P
														MLLT11
														MLXIP
														MMAB
														MNX1
														MPPE1
														MRPL4
														MRPS34
														MRRF
														MT3
														MTPN
														MTX1
														MYBBP1A
														MYCBP2
														MYH15
														MYO6
														MYO7A
														MYOT
														MYPN
														MYT1L
														NAAA
														NANP
														NAP1L5
														NAV2-AS6
														NBEA
														NCALD
														NCAM1
														NCAM1-AS1
														NCAM2
														NCLN
														NCS1
														NDEL1
														NDFIP2
														NDN
														NDNF
														NDP
														NDRG1
														NDRG4
														NECAB2
														NECTIN1
														NEDD4
														NEDD4L
														NEFH
														NEFL
														NEFM
														NEIL2
														NEO1
														NETO2
														NEU1
														NEUROG3
														NEXN
														NF1
														NFASC
														NFATC4
														NFIB
														NGEF
														NGF
														NGFR
														NHERF1
														NHLH2
														NIBAN2
														NIN
														NKTR
														NKX2-1
														NKX2-2
														NKX2-8
														NKX6-1
														NLGN1
														NLGN2
														NLGN3
														NLGN4X
														NLGN4Y
														NLRC3
														NLRC5
														NLRP1
														NMNAT2
														NOC4L
														NOG
														NOL6
														NOP14
														NOP2
														NOS1
														NOTCH1
														NOTCH2
														NOTCH3
														NOVA2
														NPM3
														NPR2
														NPRL3
														NPSR1
														NPTN
														NPTX1
														NPY
														NPY2R
														NR1D2
														NR2E1
														NR4A2
														NRAS
														NRCAM
														NRDC
														NRG1
														NRGN
														NRP1
														NRP2
														NRSN1
														NRXN1
														NRXN2
														NRXN3
														NSF
														NSG2
														NSMF
														NTMT1
														NTN1
														NTN3
														NTNG1
														NTNG2
														NTRK1
														NTRK2
														NTRK3
														NUDC
														NUDT4
														NUDT7
														NUMB
														NUMBL
														NXPH4
														NYAP1
														OBSL1
														OCEL1
														OFD1
														OGDH
														OIP5
														OLFM1
														OLIG2
														OLIG3
														OPA1-AS1
														OPHN1
														OPRD1
														OR10A4
														ORC6
														OTP
														OTX2
														P2RY8
														PA2G4
														PAFAH1B1
														PAK1
														PAK2
														PAK3
														PALLD
														PALM3
														PALS1
														PAN3
														PANX1
														PANX2
														PARD3
														PARD6B
														PARP6
														PATJ-DT
														PAX2
														PAX6
														PBX4
														PBXIP1
														PCBD1
														PCDHAC2
														PCED1A
														PCLAF
														PCOTH
														PDCD11
														PDCD4
														PDCD4-AS1
														PDE11A
														PDE6B-AS1
														PDIA2
														PDK3
														PDLIM5
														PDPK1
														PDZD7
														PECAM1
														PELI2
														PEMT
														PENK
														PENK-AS1
														PERPP2
														PEX5
														PFKP
														PHACTR1
														PHACTR3
														PHF21A
														PHGDH
														PHOX2A
														PHOX2B
														PHOX2B-AS1
														PIAS1
														PICALM
														PICK1
														PIK3IP1
														PIK3R1
														PIK3R5
														PINK1
														PINX1
														PIRT
														PKP2
														PLA2G10
														PLAGL2
														PLCB1
														PLCB2
														PLCB3
														PLEKHG4
														PLEKHG4B
														PLPP4
														PLPPR3
														PLPPR4
														PLS1
														PLXNA1
														PLXNA2
														PLXNA3
														PLXNA4
														PLXNB1
														PLXNB2
														PLXNB3
														PLXNC1
														PLXND1
														PNRC1
														POFUT1
														POGZ
														POLD2
														POLE2
														POLR1A
														POLR2D
														POLR2DP2
														POLR3G
														POSTN
														POTEE
														POTEF
														POTEI
														POTEJ
														POTEKP
														POU3F2
														POU4F1
														POU4F2
														POU4F3
														POU6F1
														PPAN
														PPFIA1
														PPFIA2
														PPFIA3
														PPFIA4
														PPFIBP1
														PPFIBP2
														PPM1E
														PPM1F
														PPP1R2P5
														PPP2R5B
														PPP3CA
														PPP3CB
														PQBP1
														PRDM8
														PREX2
														PRICKLE1
														PRKAA1
														PRKAA2
														PRKAB1
														PRKAB2
														PRKACA
														PRKACB
														PRKACG
														PRKAG1
														PRKAG2
														PRKAG3
														PRKAR1A
														PRKAR1B
														PRKAR2A
														PRKAR2B
														PRKCA
														PRKCB
														PRKCG
														PRKCQ
														PRKG1
														PRKX
														PRMT8
														PROX1
														PRPH
														PRR3
														PRRC2B
														PSD2
														PSEN1
														PTCH1
														PTEN
														PTGER3
														PTK2
														PTK7
														PTN
														PTPN11
														PTPRD
														PTPRF
														PTPRM
														PTPRO
														PTPRR
														PTPRS
														PTPRZ1
														PUSL1
														RAB10
														RAB11FIP1
														RAB15
														RAB21
														RAB3A
														RAB6B
														RAB8A
														RABGAP1L
														RAC1
														RAC3
														RALGPS2
														RANGRF
														RAP2A
														RAPGEF2
														RAPH1
														RASA3
														RASGRF1
														RASGRF2
														RASGRP1
														RASSF6
														RB1
														RBBP8
														RELN
														RERE
														RET
														RFC2
														RFC3
														RGMA
														RIMS1
														RIPOR2
														RIT2
														RN7SL132P
														RN7SL784P
														RNA5SP383
														RNA5SP464
														RND2
														RNF103
														RNF165
														RNF166
														RNF6
														RNU6-1099P
														RNU6-1237P
														RNU6-672P
														RNU7-110P
														ROBO1
														ROBO2
														ROBO3
														ROBO4
														RORA
														RPE
														RPL24
														RPL36P6
														RPL3P13
														RPL8P3
														RPS20P5
														RPS26P15
														RPS6KA1
														RPS6KA2
														RPS6KA3
														RPS6KA5
														RPS6KA6
														RRP1
														RRP9
														RTL10
														RTN3
														RTN4
														RTN4R
														RUFY3
														RUSC1
														RYK
														S100A6
														S100B
														SAP30L
														SARM1
														SCML1
														SCML4
														SCN10A
														SCN11A
														SCN1B
														SCN2B
														SCN5A
														SCRIB
														SCRT1
														SCYL1
														SCYL2
														SCYL3
														SDC2
														SDC4
														SEC24B
														SECISBP2
														SEMA3A
														SEMA3B
														SEMA3C
														SEMA3D
														SEMA3E
														SEMA3F
														SEMA3G
														SEMA4A
														SEMA4B
														SEMA4C
														SEMA4D
														SEMA4F
														SEMA4G
														SEMA5A
														SEMA5B
														SEMA6A
														SEMA6B
														SEMA6C
														SEMA6D
														SEMA7A
														SENP7
														SEPTIN14P12
														SERINC5
														SERPINE2
														SETD1B
														SFXN4
														SGIP1
														SH3BP5-AS1
														SHANK1
														SHANK2
														SHANK3
														SHARPIN
														SHH
														SHMT2
														SHOX2
														SHTN1
														SIAH1
														SIN3A
														SIPA1L1
														SKIL
														SKOR2
														SLAMF1
														SLC10A4
														SLC11A2
														SLC16A1
														SLC17A7
														SLC18A2
														SLC18A3
														SLC1A1
														SLC1A2
														SLC1A3
														SLC1A5
														SLC1A6
														SLC1A7
														SLC22A1
														SLC22A2
														SLC25A17
														SLC25A19
														SLC25A25-AS1
														SLC25A46
														SLC32A1
														SLC35D2
														SLC38A1
														SLC38A2
														SLC38A5
														SLC3A2
														SLC4A10
														SLC5A7
														SLC6A1
														SLC6A11
														SLC6A12
														SLC6A13
														SLC6A15
														SLC6A2
														SLC6A3
														SLC6A4
														SLC7A14
														SLC9A6
														SLC9A9
														SLCO4C1
														SLCO5A1-AS1
														SLIT1
														SLIT2
														SLIT3
														SLITRK1
														SLITRK2
														SLITRK3
														SLITRK4
														SLITRK5
														SLITRK6
														SMAD4
														SMIM28
														SMO
														SMURF1
														SNAP25
														SNAP91
														SNN
														SNPH
														SNRPC
														SNX8
														SOD1
														SORCS3
														SORL1
														SOS1
														SOX1
														SPAG1
														SPART
														SPAST
														SPDYE1
														SPG11
														SPOCK1
														SPOCK2
														SPP1
														SPSB3
														SPTBN4
														SRC
														SRCIN1
														SRF
														SRRM4
														SS18L1
														SSH2
														SSNA1
														ST13P20
														ST20
														ST3GAL5
														STAG3L1
														STAU2
														STIP1
														STK11
														STK17B
														STK25
														STMN1
														STMN2
														STMN4
														STRC
														STUM
														STX1A
														STXBP1
														SUFU
														SULT4A1
														SUN2
														SUV39H2
														SYN1
														SYN2
														SYN3
														SYNE1
														SYNE2
														SYNGAP1
														SYT1
														SYT10
														SYT12
														SYT2
														SYT7
														SYT9
														SYTL2
														SZT2
														TAF4B
														TAGLN3
														TAL1
														TANC2
														TAOK1
														TAOK2
														TBC1D24
														TBCD
														TBCE
														TBR1
														TBX20
														TBX5
														TC2N
														TCTN1
														TDRD5
														TECPR1
														TECTA
														TH
														THOP1
														THY1
														TIAM1
														TIAM2
														TIMM13
														TIMM44
														TIMM50
														TIMM8A
														TLCD1
														TLCD3B
														TLE4
														TLX2
														TMC3
														TMEM106B
														TMEM151B
														TMEM271
														TMEM59L
														TMEM97
														TNF
														TNFRSF4
														TNFRSF9
														TNFSF14
														TNIK
														TNIP3
														TNN
														TNNI3K
														TNR
														TNRC6B
														TOB2P1
														TOMM34
														TOMM40
														TOP2B
														TOX
														TPBG
														TPBGL-AS1
														TPRN
														TRAK1
														TRAP1
														TRIM46
														TRIM60P13
														TRIM67
														TRIM73
														TRIO
														TRIOBP
														TRIP13
														TRIP6
														TRPC5
														TRPM4
														TRPV1
														TRPV2
														TSC1
														TSC22D1
														TSC22D3
														TSKU
														TSPAN7
														TSPOAP1
														TTC21B
														TTC36
														TTC8
														TTC9B
														TTK
														TTL
														TTLL1
														TTLL12
														TUBA1A
														TUBA1B
														TUBA1C
														TUBA3C
														TUBA3D
														TUBA3E
														TUBA4A
														TUBA4B
														TUBA8
														TUBAL3
														TUBB
														TUBB1
														TUBB2A
														TUBB2B
														TUBB3
														TUBB4A
														TUBB4B
														TUBB6
														TUBB8
														TUBB8B
														TULP3
														TWF2
														TXNDC16
														UBB
														UBE2T
														UCHL1
														UCK2
														UHRF1
														ULK1
														ULK2
														UNC13B
														UNC5A
														UNC5B
														UNC5C
														UNC5D
														UNK
														UQCRQ
														URB2
														USP14
														USP3
														USP33
														USP9X
														UST
														UTP20
														UTP4
														UTRN
														VAMP1
														VAMP2
														VASP
														VAT1
														VAT1L
														VAX1
														VAX2
														VCL
														VDR
														VEGFA
														VIP
														VIT
														VLDLR
														VN1R108P
														VNN2
														VPS13C
														VPS37C
														WASL
														WDPCP
														WDR47
														WHAMM
														WHRN
														WNT1
														WNT16
														WNT3
														WNT3A
														WNT5A
														WNT7A
														WRAP53
														XK
														YBX1P1
														YBX3
														YPEL2
														YPEL4
														YPEL5
														YTHDF1
														YWHAG
														YWHAH
														ZBED2
														ZBTB18
														ZBTB20
														ZBTB40
														ZC4H2
														ZCCHC12
														ZCCHC14
														ZDHHC15
														ZDHHC17
														ZFP36L2
														ZFYVE1
														ZFYVE27
														ZMIZ1
														ZNF335
														ZNF365
														ZNF394
														ZNF862
														ZNG1E
														ZNRD2
														ZSCAN2
														ZSWIM6
														ZWILCH
														ZWINT
