## Supplementary material for "Neuro-Immune Crypt-Associated Cells and REST-Mediated Reprogramming: Pathogen-Driven Stromal Activation, HERVs Induction, and Abortive Antiviral Signaling in Colorectal Carcinoma": SI Western blots & densitometrics

### Sheet: Figure 3 A XI- images
Chromogranin												TH											LGR5
	Type	Volume (Int)	Adj. Vol. (Int)	Mean Bkgd. (Int)	Min. Value (Int)	Max. Value (Int)	Mean Value (Int)	Std. Dev.	Area (mm2)			Type	Volume (Int)	Adj. Vol. (Int)	Mean Bkgd. (Int)	Min. Value (Int)	Max. Value (Int)	Mean Value (Int)	Std. Dev.	Area (mm2)			Type	Volume (Int)	Adj. Vol. (Int)	Mean Bkgd. (Int)	Min. Value (Int)	Max. Value (Int)	Mean Value (Int)	Std. Dev.	Area (mm2)
	hct8 wt	688344	457476	954	0	13216	2844.4	2787.4	10.1			hct8 wt	1592272	1.32206e+06	689.318	0	17960	4061.92	4324.43	16.4323			hct8 wt	5327364	4759199	1169.1	0	50820	10961.7	12746.5	20.4
	hct8 rest ko+vp	2967324	2.54021e+06	1764.9	0	52984	12261.7	13334.5	10.1			hct8 rest ko+vp	4772920	3.70438e+06	2725.86	0	45276	12175.8	10628.2	16.4323			hct8 rest ko+vp	2156068	1.90761e+06	511.2	0	28448	4436.3	5975.7	20.4
	Type	Volume (Int)	Adj. Vol. (Int)	Mean Bkgd. (Int)	Min. Value (Int)	Max. Value (Int)	Mean Value (Int)	Std. Dev.	Area (mm2)			Type	Volume (Int)	Adj. Vol. (Int)	Mean Bkgd. (Int)	Min. Value (Int)	Max. Value (Int)	Mean Value (Int)	Std. Dev.	Area (mm2)			Type	Volume (Int)	Adj. Vol. (Int)	Mean Bkgd. (Int)	Min. Value (Int)	Max. Value (Int)	Mean Value (Int)	Std. Dev.	Area (mm2)
GAPDH	hct8 wt	4838516	4.25332e+06	1667.24	0	48908	13784.9	13199.4	14.7136		GAPDH	hct8 wt	4592072	3.41398e+06	5454.11	2000	51900	21259.6	12202.9	9.05451		GAPDH	hct8 wt	5944184	5193668	1839.5	236	48748	14569.1	13720.7	13.9
GAPDH	hct8 rest ko+vp	5125976	4.54103e+06	1666.52	116	50192	14603.9	13770.4	14.7136		GAPDH	hct8 rest ko+vp	5326352	4.08837e+06	5646.7	2068	51636	24574.3	13856.7	9.05451		GAPDH	hct8 rest ko+vp	5164672	4520950	1577.75	0	4128	12658.5	12133.2	13.9

### Sheet: Figure 3 A XI - data + graph
	Chromogranin
				calibrated GAPDH				calibrated densitometric
	Type	Volume (Int)
	hct8 wt	688344							HCT8 wt	HCT8 rest ko+vp						HCT8 wt	HCT8 rest ko+vp
	hct8 rest ko+vp	2967324						Chg A	688344	2.80092e+06					Chg A	100	406.907
								TH	1592272	4.11494e+06					TH	100	258.432
								LGR5	5327364	2.48149e+06					LGR5	100	46.58
	Type	Volume (Int)			Type
GAPDH	hct8 wt	4838516		GAPDH	hct8 wt	1
GAPDH	hct8 rest ko+vp	5125976		GAPDH	hct8 rest ko+vp	0.943921
	TH
	Type	Volume (Int)
	hct8 wt	1592272
	hct8 rest ko+vp	4772920
	Type	Volume (Int)			Type
GAPDH	hct8 wt	4592072		GAPDH	hct8 wt	1
GAPDH	hct8 rest ko+vp	5326352		GAPDH	hct8 rest ko+vp	0.862142
	LGR5
	Type	Volume (Int)
	hct8 wt	5327364
	hct8 rest ko+vp	2156068
	Type	Volume (Int)			Type
GAPDH	hct8 wt	5944184		GAPDH	hct8 wt	1
GAPDH	hct8 rest ko+vp	5164672		GAPDH	hct8 rest ko+vp	1.15093

### Sheet: Figure 4 F - images
NGR1											GLUT3											LGR5											EPHA2											S100A4											CD133											Beta Cat											KRT80											Peripherin											CD22
	Type	Volume (Int)	Adj. Vol. (Int)	Mean Bkgd. (Int)	Min. Value (Int)	Max. Value (Int)	Mean Value (Int)	Std. Dev.	Area (mm2)			Type	Volume (Int)	Adj. Vol. (Int)	Mean Bkgd. (Int)	Min. Value (Int)	Max. Value (Int)	Mean Value (Int)	Std. Dev.	Area (mm2)			Type	Volume (Int)	Adj. Vol. (Int)	Mean Bkgd. (Int)	Min. Value (Int)	Max. Value (Int)	Mean Value (Int)	Std. Dev.	Area (mm2)			Type	Volume (Int)	Adj. Vol. (Int)	Mean Bkgd. (Int)	Min. Value (Int)	Max. Value (Int)	Mean Value (Int)	Std. Dev.	Area (mm2)			Type	Volume (Int)	Adj. Vol. (Int)	Mean Bkgd. (Int)	Min. Value (Int)	Max. Value (Int)	Mean Value (Int)	Std. Dev.	Area (mm2)			Type	Volume (Int)	Adj. Vol. (Int)	Mean Bkgd. (Int)	Min. Value (Int)	Max. Value (Int)	Mean Value (Int)	Std. Dev.	Area (mm2)			Type	Volume (Int)	Adj. Vol. (Int)	Mean Bkgd. (Int)	Min. Value (Int)	Max. Value (Int)	Mean Value (Int)	Std. Dev.	Area (mm2)			Type	Volume (Int)	Adj. Vol. (Int)	Mean Bkgd. (Int)	Min. Value (Int)	Max. Value (Int)	Mean Value (Int)	Std. Dev.	Area (mm2)			Type	Volume (Int)	Adj. Vol. (Int)	Mean Bkgd. (Int)	Min. Value (Int)	Max. Value (Int)	Mean Value (Int)	Std. Dev.	Area (mm2)			Type	Volume (Int)	Adj. Vol. (Int)	Mean Bkgd. (Int)	Min. Value (Int)	Max. Value (Int)	Mean Value (Int)	Std. Dev.	Area (mm2)
	Caco2	2541564	1910304	3006	783	33926	12102.7	10744.1	8.81996			Caco2	2471205	1.54952e+06	4267.04	2513	33053	11440.8	7288.82	9.05451			Caco2	2762180	2.07224e+06	3749.7	2325	34014	15011.8	9619.71	7.7131			Caco2	4000940	2.74435e+06	4027.53	989	34094	12823.5	9650.16	13.0787			Caco2	625833	-438589	3583.91	1052	7276	2107.18	1010.3	12.4499			Caco2	10461728	3.53236e+06	20501.1	6527	34253	30951.9	6581.07	14.1686			Caco2	783996	584812	547.209	0	10772	2153.84	2397.93	15.2585			Caco2	3934336	3.07704e+06	3175.18	500	33496	14571.6	8818.85	11.3181			Caco2	1158327	942982	1281.82	244	20985	6894.8	5457.22	7.0424			Caco2	4836344	3.94746e+06	3418.79	556	54960	18601.3	14980.9	10.8989
	HCT8	1077355	702909	1783.08	860	19336	5130.26	4163.42	8.81996			HCT8	1351257	917461	2008.31	1286	17013	6255.82	4083.23	9.05451			HCT8	2207855	1.74055e+06	2539.71	1644	30449	11999.2	8670.75	7.7131			HCT8	4237437	3.02579e+06	3883.47	1286	34110	13581.5	11725	13.0787			HCT8	9304547	3.2679e+06	20325.4	12548	34236	31328.4	3990.55	12.4499			HCT8	772687	-435688	3575.07	822	8061	2286.06	1271.38	14.1686			HCT8	4182752	3.4844e+06	1918.56	0	54700	11491.1	11575	15.2585			HCT8	5901848	4.14502e+06	6506.77	1552	42808	21858.7	11799.9	11.3181			HCT8	2817026	2321342	2950.5	2188	46214	16768	11788.7	7.0424			HCT8	2232588	1.44238e+06	3039.26	984	21500	8586.88	4739.55	10.8989
	HT29	3479849	2.61771e+06	4105.44	1074	34238	16570.7	11021.5	8.81996			HT29	1212035	781994	1990.93	1615	15494	5611.27	3600.1	9.05451			HT29	1666005	1.23338e+06	2351.23	1510	23872	9054.38	6033.33	7.7131			HT29	4681487	3.36297e+06	4226.01	911	34174	15004.8	11318.5	13.0787			HT29	872088	-575858	4875.24	2045	11667	2936.32	1656.55	12.4499			HT29	7587637	5256451	6897	1802	34225	22448.6	11742	14.1686			HT29	250032	-97444.1	954.605	0	3792	686.901	699.229	15.2585			HT29	2787376	1.67298e+06	4127.38	776	27628	10323.6	7167.37	11.3181			HT29	1224848	977532	1472.12	743	18808	7290.76	5317.1	7.0424			HT29	3029100	2.42708e+06	2315.47	512	38664	11650.4	9649.54	10.8989
	Col33	3364060	2.70514e+06	3137.73	2379	34334	16019.3	11681.5	8.81996			Col33	724026	296442	1979.56	1221	9775	3351.97	1670.43	9.05451			Col33	300274	-29406.6	1791.74	860	2806	1631.92	377.071	7.7131			Col33	2567825	1.45237e+06	3575.16	1268	24980	8230.21	5781.31	13.0787			Col33	1603321	383891	4105.82	3066	6892	5398.39	805.497	12.4499			Col33	557495	-59754.8	1826.18	663	3190	1649.39	530.133	14.1686			Col33	5431372	4.38607e+06	2871.72	0	58316	14921.4	14548.4	15.2585			Col33	3515008	2.02278e+06	5526.77	1012	34328	13018.5	8726.3	11.3181			Col33	921673	742654	1065.59	457	13575	5486.15	4148.87	7.0424			Col33	1163448	849902	1205.95	0	16504	4474.8	3540.5	10.8989
	Col124	373519	-6036.91	1807.41	1116	4142	1778.66	493.271	8.81996			Col124	1078814	557550	2413.26	1721	16048	4994.51	3020.15	9.05451			Col124	1319127	730163	3200.89	1228	19393	7169.17	4370.08	7.7131			Col124	1457487	750990	2264.41	1210	14317	4671.43	2865.7	13.0787			Col124	885174	-27514.4	3073.03	2305	3774	2980.38	309.335	12.4499			Col124	1169972	544994	1849.05	899	8577	3461.46	1852.19	14.1686			Col124	2117372	1.49124e+06	1720.14	0	20544	5816.96	4726.23	15.2585			Col124	2261268	1.42802e+06	3086.1	0	24340	8375.07	7014.5	11.3181			Col124	51905	2248.27	295.576	15	922	308.958	160.731	7.0424			Col124	131640	-8718.95	539.842	0	2564	506.308	539.405	10.8989
	Type	Volume (Int)	Adj. Vol. (Int)	Mean Bkgd. (Int)	Min. Value (Int)	Max. Value (Int)	Mean Value (Int)	Std. Dev.	Area (mm2)			Type	Volume (Int)	Adj. Vol. (Int)	Mean Bkgd. (Int)	Min. Value (Int)	Max. Value (Int)	Mean Value (Int)	Std. Dev.	Area (mm2)			Type	Volume (Int)	Adj. Vol. (Int)	Mean Bkgd. (Int)	Min. Value (Int)	Max. Value (Int)	Mean Value (Int)	Std. Dev.	Area (mm2)			Type	Volume (Int)	Adj. Vol. (Int)	Mean Bkgd. (Int)	Min. Value (Int)	Max. Value (Int)	Mean Value (Int)	Std. Dev.	Area (mm2)			Type	Volume (Int)	Adj. Vol. (Int)	Mean Bkgd. (Int)	Min. Value (Int)	Max. Value (Int)	Mean Value (Int)	Std. Dev.	Area (mm2)			Type	Volume (Int)	Adj. Vol. (Int)	Mean Bkgd. (Int)	Min. Value (Int)	Max. Value (Int)	Mean Value (Int)	Std. Dev.	Area (mm2)			Type	Volume (Int)	Adj. Vol. (Int)	Mean Bkgd. (Int)	Min. Value (Int)	Max. Value (Int)	Mean Value (Int)	Std. Dev.	Area (mm2)			Type	Volume (Int)	Adj. Vol. (Int)	Mean Bkgd. (Int)	Min. Value (Int)	Max. Value (Int)	Mean Value (Int)	Std. Dev.	Area (mm2)			Type	Volume (Int)	Adj. Vol. (Int)	Mean Bkgd. (Int)	Min. Value (Int)	Max. Value (Int)	Mean Value (Int)	Std. Dev.	Area (mm2)			Type	Volume (Int)	Adj. Vol. (Int)	Mean Bkgd. (Int)	Min. Value (Int)	Max. Value (Int)	Mean Value (Int)	Std. Dev.	Area (mm2)
GAPDH	Caco2	547812	175676	1772.08	1202	5411	2608.63	964.298	8.80299		GAPDH	Caco2	2252861	1.47484e+06	3601.93	1386	25596	10429.9	6850.83	9.07196		GAPDH	Caco2	2892826	1.62159e+06	6908.91	2884	31268	15721.9	8558.1	7.7131		GAPDH	Caco2	3360149	2.31708e+06	3343.18	1998	27500	10769.7	7872.39	13.0787		GAPDH	Caco2	3830221	2.3567e+06	4961.34	1666	26299	12896.4	6322.84	12.4499		GAPDH	Caco2	4913744	3.51367e+06	4142.22	1017	33982	14537.7	9527.56	14.1686		GAPDH	Caco2	6041140	5.31744e+06	1988.19	28	53980	16596.5	16084.4	15.2585		GAPDH	Caco2	4225292	2.97172e+06	4642.87	1452	30764	15649.2	8549.69	11.3181		GAPDH	Caco2	2973538	2259202	4252	3394	39646	17699.6	10225.2	7.04239		GAPDH	Caco2	7248358	4.02572e+06	12394.8	5480	43300	27878.3	9146.37	10.8989
GAPDH	HCT8	771132	359793	1958.76	1019	12457	3672.06	2604.43	8.80299		GAPDH	HCT8	3470327	2.41676e+06	4877.63	3710	33598	16066.3	9158.44	9.07196		GAPDH	HCT8	3184286	1.90643e+06	6944.86	3542	33496	17305.9	8949.12	7.7131		GAPDH	HCT8	4433777	3279377	3700	2174	34760	14210.8	10436.5	13.0787		GAPDH	HCT8	5143123	3.30485e+06	6189.48	2068	34496	17316.9	9221.06	12.4499		GAPDH	HCT8	4886778	3.34014e+06	4575.87	1089	33551	14457.9	10075.8	14.1686		GAPDH	HCT8	4936324	4.10681e+06	2278.88	0	46116	13561.3	13567.1	15.2585		GAPDH	HCT8	4696332	2.5692e+06	7878.26	2500	31956	17393.8	8448.73	11.3181		GAPDH	HCT8	4169375	2.82455e+06	8004.91	4989	48779	24817.7	12123.4	7.04239		GAPDH	HCT8	8229379	4.08146e+06	15953.6	7761	46483	31651.5	9830.57	10.8989
GAPDH	HT29	2134710	1.45181e+06	3251.92	999	22346	10165.3	5956.04	8.80299		GAPDH	HT29	2546186	1.44402e+06	5102.6	3422	23787	11787.9	6576.07	9.07196		GAPDH	HT29	2737885	1.66173e+06	5848.68	3707	29011	14879.8	7782.91	7.7131		GAPDH	HT29	3661614	2.42531e+06	3962.53	2435	29374	11735.9	8369.78	13.0787		GAPDH	HT29	4467417	2.86591e+06	5392.27	1641	32561	15041.8	8816.38	12.4499		GAPDH	HT29	4325321	3.00166e+06	3916.16	1054	31940	12796.8	9001.91	14.1686		GAPDH	HT29	3661420	2.9077e+06	2070.65	0	38660	10058.8	10490.3	15.2585		GAPDH	HT29	4288512	2.692e+06	5913.03	2316	33320	15883.4	9280.36	11.3181		GAPDH	HT29	3771436	2.48905e+06	7633.24	4009	48604	22449	11717	7.04239		GAPDH	HT29	7402809	3.90637e+06	13447.9	7178	46484	28472.3	10473.2	10.8989
GAPDH	Col33	2375688	1.53907e+06	3983.88	1882	21232	11312.8	6017.58	8.80299		GAPDH	Col33	2977860	1.68204e+06	5999.19	3757	26783	13786.4	7319.03	9.07196		GAPDH	Col33	3503473	1.91597e+06	8627.71	4425	34623	19040.6	9673.62	7.7131		GAPDH	Col33	4627155	3.18592e+06	4619.35	3075	35124	14830.6	10774	13.0787		GAPDH	Col33	5593877	3.48368e+06	7105.02	1758	34447	18834.6	9735.37	12.4499		GAPDH	Col33	4500500	2.99103e+06	4465.88	1816	29726	13315.1	8166.92	14.1686		GAPDH	Col33	6054352	4.87782e+06	3232.23	432	54376	16632.8	16536.1	15.2585		GAPDH	Col33	5424608	3.46705e+06	7250.21	2204	40156	20091.1	11220.5	11.3181		GAPDH	Col33	4307582	2.80197e+06	8961.95	6407	48570	25640.4	12857.8	7.04239		GAPDH	Col33	8975370	4.75382e+06	16236.7	8605	51228	34520.7	10330.3	10.8989
GAPDH	Col124	1179529	524978	3116.91	1883	11355	5616.8	2599.8	8.80299		GAPDH	Col124	2511113	1.52278e+06	4575.61	2880	23566	11625.5	6398.31	9.07196		GAPDH	Col124	3606003	2.07164e+06	8338.94	6094	33843	19597.8	8176.02	7.7131		GAPDH	Col124	3787827	2.49207e+06	4153.07	2834	31577	12140.5	8406.46	13.0787		GAPDH	Col124	4459716	2.72513e+06	5840.36	2446	34595	15015.9	8704.68	12.4499		GAPDH	Col124	4153772	2.97902e+06	3475.61	2305	30133	12289.3	7714.66	14.1686		GAPDH	Col124	4936008	4.29124e+06	1771.35	0	47328	13560.5	13767.9	15.2585		GAPDH	Col124	4026084	3.02372e+06	3712.46	472	33828	14911.4	9929.18	11.3181		GAPDH	Col124	4073174	2.69736e+06	8189.36	3993	51015	24245.1	12662.6	7.04239		GAPDH	Col124	7858057	4.26034e+06	13837.4	7046	44105	30223.3	9444.2	10.8989
																																												TNF-aIP2
																																													Type	Volume (Int)	Adj. Vol. (Int)	Mean Bkgd. (Int)	Min. Value (Int)	Max. Value (Int)	Mean Value (Int)	Std. Dev.	Area (mm2)
																																													Unknown	1162473	642563	1750.54	990	11815	3914.05	2770.68	12.4499
																																													Unknown	994022	457050	1807.99	942	12102	3346.88	2341.45	12.4499
																																													Unknown	2746601	1.90786e+06	2824.04	1465	34074	9247.81	8436.76	12.4499
																																													Unknown	1797895	947306	2863.94	1442	20560	6053.52	4759.04	12.4499
																																													Unknown	2630665	1.61213e+06	3429.41	2241	34008	8857.46	6572.11	12.4499
MHC II											TNFAIP2 (not shown)											NSE											CD54											CLMP											Viperin											CCR5											TH											CD80											CXCR4
	Type	Volume (Int)	Adj. Vol. (Int)	Mean Bkgd. (Int)	Min. Value (Int)	Max. Value (Int)	Mean Value (Int)	Std. Dev.	Area (mm2)			Type	Volume (Int)	Adj. Vol. (Int)	Mean Bkgd. (Int)	Min. Value (Int)	Max. Value (Int)	Mean Value (Int)	Std. Dev.	Area (mm2)			Type	Volume (Int)	Adj. Vol. (Int)	Mean Bkgd. (Int)	Min. Value (Int)	Max. Value (Int)	Mean Value (Int)	Std. Dev.	Area (mm2)			Type	Volume (Int)	Adj. Vol. (Int)	Mean Bkgd. (Int)	Min. Value (Int)	Max. Value (Int)	Mean Value (Int)	Std. Dev.	Area (mm2)			Type	Volume (Int)	Adj. Vol. (Int)	Mean Bkgd. (Int)	Min. Value (Int)	Max. Value (Int)	Mean Value (Int)	Std. Dev.	Area (mm2)			Type	Volume (Int)	Adj. Vol. (Int)	Mean Bkgd. (Int)	Min. Value (Int)	Max. Value (Int)	Mean Value (Int)	Std. Dev.	Area (mm2)			Type	Volume (Int)	Adj. Vol. (Int)	Mean Bkgd. (Int)	Min. Value (Int)	Max. Value (Int)	Mean Value (Int)	Std. Dev.	Area (mm2)			Type	Volume (Int)	Adj. Vol. (Int)	Mean Bkgd. (Int)	Min. Value (Int)	Max. Value (Int)	Mean Value (Int)	Std. Dev.	Area (mm2)			Type	Volume (Int)	Adj. Vol. (Int)	Mean Bkgd. (Int)	Min. Value (Int)	Max. Value (Int)	Mean Value (Int)	Std. Dev.	Area (mm2)			Type	Volume (Int)	Adj. Vol. (Int)	Mean Bkgd. (Int)	Min. Value (Int)	Max. Value (Int)	Mean Value (Int)	Std. Dev.	Area (mm2)
	Caco2	3003106	2.00607e+06	3988.15	1682	49466	12012.4	11486.6	10.4798			Caco2	4803287	3.32456e+06	5687.39	1366	49162	18474.2	13327	10.8989			Caco2	66964	41110.2	110.486	0	1692	286.171	297.099	9.80905			Caco2	505136	279753	1126.91	28	5200	2525.68	1147.28	8.3838			Caco2	274324	225278	291.939	0	7232	1632.88	1855.53	7.0424		Viperin	Caco2	1288444	958233	1528.76	244	14972	5965.02	3689.81	9.05451		CCR5	Caco2	329044	211124	589.6	0	5600	1645.22	1213.96	8.3838		TH	Caco2	4836012	3.53325e+06	5567.35	1040	42508	20666.7	12725.1	9.80905		CD80	Caco2	4344107	3.55374e+06	1975.91	8	65535	10860.3	11070.3	16.7676		CXCR4	Caco2	2758588	2.41138e+06	1736.06	616	45224	13792.9	12721.5	8.3838
	HCT8	2366733	1.55664e+06	3240.38	904	38052	9466.93	8284.91	10.4798			HCT8	3443698	2.68563e+06	2915.64	1226	36444	13245	10358.3	10.8989			HCT8	518684	447105	305.892	0	9260	2216.6	2473.5	9.80905			HCT8	229468	86439.4	715.143	0	2032	1147.34	466.374	8.3838			HCT8	216756	161825	326.97	0	6280	1290.21	1470.67	7.0424		Viperin	HCT8	2874064	1.97131e+06	4179.41	1472	22968	13305.9	6079.49	9.05451		CCR5	HCT8	791796	556390	1177.03	332	14092	3958.98	2999.63	8.3838		TH	HCT8	3349468	2764936	2498	1484	34744	14314	9977.37	9.80905		CD80	HCT8	1068428	712912	888.791	0	8832	2671.07	1732.22	16.7676		CXCR4	HCT8	660860	520403	702.286	156	14684	3304.3	3439.74	8.3838
	HT29	1460752	751049	2838.81	499	23591	5843.01	4760.81	10.4798			HT29	4261338	3.31525e+06	3638.82	865	45926	16389.8	13732.2	10.8989			HT29	1222224	994801	971.892	232	22192	5223.18	5494.9	9.80905			HT29	607712	351758	1279.77	0	6156	3038.56	1621.45	8.3838			HT29	42704	15742.5	160.485	0	1288	254.19	269.909	7.0424		Viperin	HT29	2166268	1.44548e+06	3336.97	1024	20064	10029	5203.74	9.05451		CCR5	HT29	486832	275872	1054.8	296	7656	2434.16	1791.22	8.3838		TH	HT29	3826400	2.78248e+06	4461.19	2016	38972	16352.1	10495.3	9.80905		CD80	HT29	5114520	3.92881e+06	2964.28	0	50820	12786.3	11738.9	16.7676		CXCR4	HT29	2299956	2.0149e+06	1425.26	568	42052	11499.8	12060.4	8.3838
	Col33	1422594	564760	3431.34	353	19881	5690.38	4419.6	10.4798			Col33	1851234	1.2387e+06	2355.88	589	22669	7120.13	5827.12	10.8989			Col33	2622176	2.25452e+06	1571.19	972	39404	11205.9	10824.6	9.80905			Col33	73396	31624.6	208.857	0	992	366.98	230.024	8.3838			Col33	1381712	1201840	1070.67	440	28816	8224.48	7884.13	7.0424		Viperin	Col33	2037444	1.34892e+06	3187.62	564	17788	9432.61	4792.96	9.05451		CCR5	Col33	3199944	2627624	2861.6	560	46200	15999.7	13412	8.3838		TH	Col33	4022972	2.60403e+06	6063.84	1244	34320	17192.2	9121.65	9.80905		CD80	Col33	1119436	712924	1016.28	0	11144	2798.59	2254.6	16.7676		CXCR4	Col33	2327644	1.99627e+06	1656.86	256	41196	11638.2	11557.5	8.3838
	Col124	534805	65017.8	1879.15	0	19135	2139.22	1981.07	10.4798			Col124	4290466	1.97122e+06	8920.17	1764	38468	16501.8	8573.46	10.8989			Col124	440628	335442	449.514	0	7840	1883.03	1790.97	9.80905			Col124	68688	32802.3	179.429	0	1028	343.44	226.349	8.3838			Col124	137496	79978.9	342.364	0	3940	818.429	772.128	7.0424		Viperin	Col124	1171452	982645	874.108	4	17132	5423.39	4441.21	9.05451		CCR5	Col124	690388	474994	1076.97	176	10884	3451.94	2663.42	8.3838		TH	Col124	45644	-25833.5	305.459	0	996	195.06	215.183	9.80905		CD80	Col124	112420	-1366.05	284.465	0	1412	281.05	318.9	16.7676		CXCR4	Col124	1921596	1.62013e+06	1507.31	524	34648	9607.98	9185.3	8.3838
	Type	Volume (Int)	Adj. Vol. (Int)	Mean Bkgd. (Int)	Min. Value (Int)	Max. Value (Int)	Mean Value (Int)	Std. Dev.	Area (mm2)			Type	Volume (Int)	Adj. Vol. (Int)	Mean Bkgd. (Int)	Min. Value (Int)	Max. Value (Int)	Mean Value (Int)	Std. Dev.	Area (mm2)			Type	Volume (Int)	Adj. Vol. (Int)	Mean Bkgd. (Int)	Min. Value (Int)	Max. Value (Int)	Mean Value (Int)	Std. Dev.	Area (mm2)			Type	Volume (Int)	Adj. Vol. (Int)	Mean Bkgd. (Int)	Min. Value (Int)	Max. Value (Int)	Mean Value (Int)	Std. Dev.	Area (mm2)			Type	Volume (Int)	Adj. Vol. (Int)	Mean Bkgd. (Int)	Min. Value (Int)	Max. Value (Int)	Mean Value (Int)	Std. Dev.	Area (mm2)			Type	Volume (Int)	Adj. Vol. (Int)	Mean Bkgd. (Int)	Min. Value (Int)	Max. Value (Int)	Mean Value (Int)	Std. Dev.	Area (mm2)			Type	Volume (Int)	Adj. Vol. (Int)	Mean Bkgd. (Int)	Min. Value (Int)	Max. Value (Int)	Mean Value (Int)	Std. Dev.	Area (mm2)			Type	Volume (Int)	Adj. Vol. (Int)	Mean Bkgd. (Int)	Min. Value (Int)	Max. Value (Int)	Mean Value (Int)	Std. Dev.	Area (mm2)			Type	Volume (Int)	Adj. Vol. (Int)	Mean Bkgd. (Int)	Min. Value (Int)	Max. Value (Int)	Mean Value (Int)	Std. Dev.	Area (mm2)			Type	Volume (Int)	Adj. Vol. (Int)	Mean Bkgd. (Int)	Min. Value (Int)	Max. Value (Int)	Mean Value (Int)	Std. Dev.	Area (mm2)
GAPDH	Caco2	5585392	4.06177e+06	6094.47	3740	43558	22341.6	11320.3	10.4798		GAPDH	Caco2	4443138	3.12899e+06	5054.41	2481	31981	17089	9034.83	10.8989		GAPDH	Caco2	5111180	3.42706e+06	7197.08	1908	43092	21842.6	12027.9	9.80905		GAPDH	Caco2	4704384	3135424	7844.8	4112	42164	23521.9	10658.5	8.3838		GAPDH	Caco2	1407664	859516	3262.79	1083	13397	8378.95	3357.95	7.0424		GAPDH	Caco2	453676	321344	612.649	132	4688	2100.35	1138.04	9.05451		GAPDH	Caco2	5141936	2.34621e+06	13978.6	3340	42888	25709.7	9689.16	8.3838		GAPDH	Caco2	2498328	1.8927e+06	2588.16	716	21416	10676.6	6108.42	9.80905		GAPDH	Caco2	2658452	1.57657e+06	6182.18	2360	26736	15191.2	7093.21	7.33583		GAPDH	Caco2	3376752	2.53472e+06	4210.17	3700	34188	16883.8	9273.63	8.3838
GAPDH	HCT8	5742530	4.00512e+06	6949.65	3817	42839	22970.1	11105.7	10.4798		GAPDH	HCT8	5932988	3.90911e+06	7784.13	3636	39870	22819.2	10743.5	10.8989		GAPDH	HCT8	6229360	4.19481e+06	8694.65	2972	50560	26621.2	13306.8	9.80905		GAPDH	HCT8	5493472	3341792	10758.4	6472	45836	27467.4	11089.5	8.3838		GAPDH	HCT8	1673546	887665	4677.86	2607	15062	9961.58	3118.9	7.0424		GAPDH	HCT8	531572	327691	943.892	276	4872	2460.98	1210.09	9.05451		GAPDH	HCT8	6541016	2.36543e+06	20877.9	9160	49560	32705.1	10177.4	8.3838		GAPDH	HCT8	5464820	4.26684e+06	5119.57	2296	52396	23353.9	13357.1	9.80905		GAPDH	HCT8	3687304	2.07162e+06	9232.47	3440	36480	21070.3	9212.44	7.33583		GAPDH	HCT8	4335684	2.91818e+06	7087.54	2432	40876	21678.4	10898.9	8.3838
GAPDH	HT29	5072715	3.63644e+06	5745.09	3781	39486	20290.9	10758.3	10.4798		GAPDH	HT29	5617175	3.88411e+06	6665.64	2463	40420	21604.5	11070.4	10.8989		GAPDH	HT29	4917452	3.30599e+06	6886.59	4364	40708	21014.8	10991.2	9.80905		GAPDH	HT29	4756764	2795804	9804.8	3792	44436	23783.8	11141.8	8.3838		GAPDH	HT29	1620706	808184	4836.44	2417	14569	9647.06	3165.57	7.0424		GAPDH	HT29	356452	227891	595.189	0	3764	1650.24	906.974	9.05451		GAPDH	HT29	5733564	2.50024e+06	16166.6	5804	49208	28667.8	11674.6	8.3838		GAPDH	HT29	3566348	2.42013e+06	4898.38	1340	33336	15240.8	9684.39	9.80905		GAPDH	HT29	3419292	1.90932e+06	8628.41	4252	32656	19538.8	8000.73	7.33583		GAPDH	HT29	3687168	2.60961e+06	5387.77	3356	36868	18435.8	10128.9	8.3838
GAPDH	Col33	6538594	4.60102e+06	7750.31	3673	48049	26154.4	12381.3	10.4798		GAPDH	Col33	6390509	3.67873e+06	10429.9	2358	43275	24578.9	10617	10.8989		GAPDH	Col33	5307820	3.67525e+06	6976.81	3608	42232	22683	11730.7	9.80905		GAPDH	Col33	5772112	3353152	12094.8	4428	47272	28860.6	11787.9	8.3838		GAPDH	Col33	1985589	823805	6915.38	4412	16555	11819	3477.11	7.0424		GAPDH	Col33	536924	335449	932.757	148	4872	2485.76	1237.12	9.05451		GAPDH	Col33	5432068	2.75001e+06	13410.3	4920	48056	27160.3	10749	8.3838		GAPDH	Col33	3723148	2.76193e+06	4107.78	1592	32016	15910.9	9147.35	9.80905		GAPDH	Col33	3354240	1.92232e+06	8182.41	3760	33792	19167.1	8438.54	7.33583		GAPDH	Col33	4456076	2.96883e+06	7436.23	1604	42084	22280.4	11372.6	8.3838
GAPDH	Col124	4742906	3.4336e+06	5237.23	1923	37535	18971.6	10345	10.4798		GAPDH	Col124	6010865	3.95269e+06	7916.07	3502	45676	23118.7	10960.3	10.8989		GAPDH	Col124	4603460	3.39771e+06	5152.76	3352	37864	19672.9	10644.4	9.80905		GAPDH	Col124	5616040	3.55126e+06	10323.9	2840	46072	28080.2	11296.3	8.3838		GAPDH	Col124	1641887	831091	4826.17	1635	14552	9773.14	3621.1	7.0424		GAPDH	Col124	468292	333088	625.946	0	4380	2168.02	1119.62	9.05451		GAPDH	Col124	3102676	1.39882e+06	8519.26	2000	27500	15513.4	5144.28	8.3838		GAPDH	Col124	2954652	2.29845e+06	2804.27	424	27760	12626.7	8500.01	9.80905		GAPDH	Col124	2087400	1.42807e+06	3767.59	1152	22996	11928	5331.21	7.33583		GAPDH	Col124	5485020	3.92241e+06	7813.03	4088	55848	27425.1	14602.8	8.3838

### Sheet: Figure 4 F - data
NGR1				GLUT3				LGR5				EPHA2				S100A4				CD54				Peripherin
Type	Volume (Int)			Type	Volume (Int)			Type	Volume (Int)			Type	Volume (Int)			Type	Volume (Int)			Type	Volume (Int)			Type	Volume (Int)
Caco2	2541564			Caco2	2471205			Caco2	2762180			Caco2	4000940			Caco2	625833			Caco2	505136			Caco2	1158327
HCT8	1077355			HCT8	1351257			HCT8	2207855			HCT8	4237437			HCT8	9304547			HCT8	229468			HCT8	2817026
HT29	3479849			HT29	1212035			HT29	1666005			HT29	4681487			HT29	872088			HT29	607712			HT29	1224848
Col33	3364060			Col33	724026			Col33	300274			Col33	2567825			Col33	1603321			Col33	73396			Col33	921673
Col124	373519			Col124	1078814			Col124	1319127			Col124	1457487			Col124	885174			Col124	68688			Col124	51905
GAPDH				GAPDH				GAPDH				GAPDH				GAPDH				GAPDH				GAPDH
Type	Volume (Int)			Type	Volume (Int)			Type	Volume (Int)			Type	Volume (Int)			Type	Volume (Int)			Type	Volume (Int)			Type	Volume (Int)
Caco2	547812	1		Caco2	2252861	1		Caco2	2892826	1.05659		Caco2	3360149	1		Caco2	3830221	1		Caco2	4704384	1		Caco2	2973538	1
HCT8	771132	1.40766		HCT8	3470327	1.54041		HCT8	3184286	1.16305		HCT8	4433777	1.31952		HCT8	5143123	1.34277		HCT8	5493472	1.16773		HCT8	4169375	1.40216
HT29	2134710	3.89679		HT29	2546186	1.1302		HT29	2737885	1		HT29	3661614	1.08972		HT29	4467417	1.16636		HT29	4756764	1.01113		HT29	3771436	1.26833
Col33	2375688	4.33668		Col33	2977860	1.32181		Col33	3503473	1.27963		Col33	4627155	1.37707		Col33	5593877	1.46046		Col33	5772112	1.22696		Col33	4307582	1.44864
Col124	1179529	2.15316		Col124	2511113	1.11463		Col124	3606003	1.31708		Col124	3787827	1.12728		Col124	4459716	1.16435		Col124	5616040	1.19379		Col124	4073174	1.36981
MHC II				TNFAIP2				NSE				CD22				CLMP				Viperin				CXCR4
Type	Volume (Int)			Type	Volume (Int)			Type	Volume (Int)			Type	Volume (Int)			Type	Volume (Int)			Type	Volume (Int)			Type	Volume (Int)
Caco2	3003106			Caco2	4803287			Caco2	66964			Caco2	4836344			Caco2	274324			Caco2	1288444			Caco2	2758588
HCT8	2366733			HCT8	3443698			HCT8	518684			HCT8	2232588			HCT8	216756			HCT8	2874064			HCT8	660860
HT29	1460752			HT29	4261338			HT29	1222224			HT29	3029100			HT29	42704			HT29	2166268			HT29	2299956
Col33	1422594			Col33	1851234			Col33	2622176			Col33	1163448			Col33	1381712			Col33	2037444			Col33	2327644
Col124	534805			Col124	4290466			Col124	440628			Col124	131640			Col124	137496			Col124	1171452			Col124	1921596
GAPDH				GAPDH				GAPDH				GAPDH				GAPDH				GAPDH				GAPDH
Type	Volume (Int)			Type	Volume (Int)			Type	Volume (Int)			Type	Volume (Int)			Type	Volume (Int)							Type	Volume (Int)
Caco2	5585392	1.17763		Caco2	4443138	1		Caco2	5111180	1.11029		Caco2	7248358	1		Caco2	1407664	1		Caco2	453676	1.27275		Caco2	3376752	1
HCT8	5742530	1.21076		HCT8	5932988	1.33531		HCT8	6229360	1.35319		HCT8	8229379	1.13534		HCT8	1673546	1.18888		HCT8	531572	1.49129		HCT8	4335684	1.28398
HT29	5072715	1.06954		HT29	5617175	1.26424		HT29	4917452	1.06821		HT29	7402809	1.02131		HT29	1620706	1.15134		HT29	356452	1		HT29	3687168	1.09193
Col33	6538594	1.37861		Col33	6390509	1.43829		Col33	5307820	1.15301		Col33	8975370	1.23826		Col33	1985589	1.41056		Col33	536924	1.5063		Col33	4456076	1.31963
Col124	4742906	1		Col124	6010865	1.35284		Col124	4603460	1		Col124	7858057	1.08412		Col124	1641887	1.16639		Col124	468292	1.31376		Col124	5485020	1.62435
TNFAIP2				CD133				Beta Cat				KRT80				CD80				TH				CCR5
Type	Volume (Int)			Type	Volume (Int)			Type	Volume (Int)			Type	Volume (Int)			Type	Volume (Int)			Type	Volume (Int)			Type	Volume (Int)
Caco2	1162473			Caco2	10461728			Caco2	783996			Caco2	3934336			Caco2	4344107			Caco2	4836012			Caco2	329044
HCT8	994022			HCT8	772687			HCT8	4182752			HCT8	5901848			HCT8	1068428			HCT8	3349468			HCT8	791796
HT29	2746601			HT29	7587637			HT29	250032			HT29	2787376			HT29	5114520			HT29	3826400			HT29	486832
Col33	1797895			Col33	557495			Col33	5431372			Col33	3515008			Col33	1119436			Col33	4022972			Col33	3199944
Col124	2630665			Col124	1169972			Col124	2117372			Col124	2261268			Col124	112420			Col124	45644			Col124	690388
GAPDH				GAPDH				GAPDH				GAPDH				GAPDH				GAPDH				GAPDH
Type	Volume (Int)			Type	Volume (Int)			Type	Volume (Int)			Type	Volume (Int)			Type	Volume (Int)			Type	Volume (Int)			Type	Volume (Int)
Caco2	3830221	1		Caco2	4913744	1.18296		Caco2	6041140	1.64994		Caco2	4225292	1.04948		Caco2	2658452	1.27357		Caco2	2498328	1		Caco2	5141936	1.65726
HCT8	5143123	1.34277		HCT8	4886778	1.17647		HCT8	4936324	1.3482		HCT8	4696332	1.16648		HCT8	3687304	1.76646		HCT8	5464820	2.18739		HCT8	6541016	2.10819
HT29	4467417	1.16636		HT29	4325321	1.0413		HT29	3661420	1		HT29	4288512	1.06518		HT29	3419292	1.63806		HT29	3566348	1.42749		HT29	5733564	1.84794
Col33	5593877	1.46046		Col33	4500500	1.08347		Col33	6054352	1.65355		Col33	5424608	1.34737		Col33	3354240	1.6069		Col33	3723148	1.49026		Col33	5432068	1.75077
Col124	4459716	1.16435		Col124	4153772	1		Col124	4936008	1.34811		Col124	4026084	1		Col124	2087400	1		Col124	2954652	1.18265		Col124	3102676	1
NGR1				GLUT3				LGR5				EPHA2				S100A4				CD54				Peripherin
Type				Type				Type				Type				Type				Type				Type
Caco2	2541564			Caco2	2471205			Caco2	2.9185e+06			Caco2	4000940			Caco2	625833			Caco2	505136			Caco2	1158327
HCT8	1.51655e+06			HCT8	2.08149e+06			HCT8	2.56784e+06			HCT8	5.59137e+06			HCT8	1.24939e+07			HCT8	267958			HCT8	3.94992e+06
HT29	1.35603e+07			HT29	1.36984e+06			HT29	1666005			HT29	5.1015e+06			HT29	1.01717e+06			HT29	614478			HT29	1.55351e+06
Col33	1.45889e+07			Col33	957027			Col33	384239			Col33	3.53607e+06			Col33	2.34158e+06			Col33	90054.3			Col33	1.33517e+06
Col124	804248			Col124	1.20248e+06			Col124	1.73739e+06			Col124	1.643e+06			Col124	1.03065e+06			Col124	81999			Col124	71099.8
MHC II				TNFAIP2				NSE				CD22				CLMP				Viperin				CXCR4
Type				Type				Type				Type				Type				Type				Type
Caco2	3.53655e+06			Caco2	4803287			Caco2	74349.5			Caco2	4836344			Caco2	274324			Caco2	1.63987e+06			Caco2	2758588
HCT8	2.86555e+06			HCT8	4.59842e+06			HCT8	701878			HCT8	2.53476e+06			HCT8	257697			HCT8	4.28605e+06			HCT8	848531
HT29	1.56233e+06			HT29	5.38734e+06			HT29	1.30559e+06			HT29	3.09365e+06			HT29	49167			HT29	2166268			HT29	2.51138e+06
Col33	1.9612e+06			Col33	2.66261e+06			Col33	3.02339e+06			Col33	1.44065e+06			Col33	1.94898e+06			Col33	3.069e+06			Col33	3.07164e+06
Col124	534805			Col124	5.80432e+06			Col124	440628			Col124	142713			Col124	160374			Col124	1.53901e+06			Col124	3.12134e+06
TNFAIP2				CD133				Beta Cat				KRT80				CD80				TH				CCR5
Type				Type				Type				Type				Type				Type				Type
Caco2	1162473			Caco2	1.23758e+07			Caco2	1.29355e+06			Caco2	4.129e+06			Caco2	5.53253e+06			Caco2	4836012			Caco2	545311
HCT8	1.33475e+06			HCT8	909041			HCT8	5.63918e+06			HCT8	6.88437e+06			HCT8	1.88733e+06			HCT8	7.3266e+06			HCT8	1.66925e+06
HT29	3.20353e+06			HT29	7.901e+06			HT29	250032			HT29	2.96906e+06			HT29	8.3779e+06			HT29	5.46216e+06			HT29	899637
Col33	2.62575e+06			Col33	604031			Col33	8.98106e+06			Col33	4.736e+06			Col33	1.79882e+06			Col33	5.99526e+06			Col33	5.60236e+06
Col124	3.06301e+06			Col124	1169972			Col124	2.85446e+06			Col124	2261268			Col124	112420			Col124	53981			Col124	690388

### Sheet: Figure 4 F - graphs
		Col124	Col33	HT29	HCT8	Caco2			Col124	Col33	HT29	HCT8	Caco2
	CLMP	160374	1.94898e+06	49167	257697	274324		KRT80	2261268	4.736e+06	2.96906e+06	6.88437e+06	4.129e+06
	Peripherin	71099.8	1.33517e+06	1.55351e+06	3.94992e+06	1158327		NGR1	804248	1.45889e+07	1.35603e+07	1.51655e+06	2541564
	TH	53981	5.99526e+06	5.46216e+06	7.3266e+06	4836012		Viperin	1.53901e+06	3.069e+06	2166268	4.28605e+06	1.63987e+06
	EPHA2	1.643e+06	3.53607e+06	5.1015e+06	5.59137e+06	4000940		CD80	112420	1.79882e+06	8.3779e+06	1.88733e+06	5.53253e+06
	S100A4	1.03065e+06	2.34158e+06	1.01717e+06	1.24939e+07	625833		TNFαIP2	3.06301e+06	2.62575e+06	3.20353e+06	1.33475e+06	1162473
	NSE	440628	3.02339e+06	1.30559e+06	701878	74349.5		MHC II	534805	1.9612e+06	1.56233e+06	2.86555e+06	3.53655e+06
	CD133	1169972	604031	7.901e+06	909041	1.23758e+07		CD54	81999	90054.3	614478	267958	505136
	GLUT3	1.20248e+06	957027	1.36984e+06	2.08149e+06	2471205		CD22	142713	1.44065e+06	3.09365e+06	2.53476e+06	4836344
	LGR5	1.73739e+06	384239	1666005	2.56784e+06	2.9185e+06		CCR5	690388	5.60236e+06	899637	1.66925e+06	545311
	β Catenin	2.85446e+06	8.98106e+06	250032	5.63918e+06	1.29355e+06		CXCR4	3.12134e+06	3.07164e+06	2.51138e+06	848531	2758588

### Sheet: Figure 6 C IIb
	CD11c
														CD11c
		Type	Volume (Int)	Adj. Vol. (Int)	Mean Bkgd. (Int)	Min. Value (Int)	Max. Value (Int)	Mean Value (Int)	Std. Dev.	Area (mm2)				Type	Volume (Int)
		BLEICS 21	1562819	440290	3083.9	474	12642	4293.5	2470.6	15.3				BLEICS 21	1562819
		BLEICS 126	8303359	5837657	6773.9	2656	34034	22811.4	11154.1	15.3				BLEICS 126	8303359
														GAPDH
														Type	Volume (Int)
														BLEICS 21	8107086
		Type	Volume (Int)	Adj. Vol. (Int)	Mean Bkgd. (Int)	Min. Value (Int)	Max. Value (Int)	Mean Value (Int)	Std. Dev.	Area (mm2)				BLEICS 126	6533229
	GAPDH	BLEICS 21	8107086	4.58667e+06	11429.9	4950	35320	26321.7	9331.56	12.9111
	GAPDH	BLEICS 126	6533229	4.23576e+06	7459.32	3390	35645	21211.8	10389.1	12.9111				calibrated GAPDH
														Type
														BLEICS 21	1
														BLEICS 126	1.2409
														calibrated CD11c
														Type
														BLEICS 21	1562819
														BLEICS 126	1.03036e+07

### Sheet: Figure 6 E - images BLEICS
ASCL1											TLR3												EPHA2										Beta Catenin											CXCR4											CD22											Chromo A
		Volume (Int)	Adj. Vol. (Int)	Mean Bkgd. (Int)	Min. Value (Int)	Max. Value (Int)	Mean Value (Int)	Std. Dev.	Area (mm2)				Volume (Int)	Adj. Vol. (Int)	Mean Bkgd. (Int)	Min. Value (Int)	Max. Value (Int)	Mean Value (Int)	Std. Dev.	Area (mm2)				Volume (Int)	Adj. Vol. (Int)	Mean Bkgd. (Int)	Min. Value (Int)	Max. Value (Int)	Mean Value (Int)	Std. Dev.	Area (mm2)				Volume (Int)	Adj. Vol. (Int)	Mean Bkgd. (Int)	Min. Value (Int)	Max. Value (Int)	Mean Value (Int)	Std. Dev.	Area (mm2)				Volume (Int)	Adj. Vol. (Int)	Mean Bkgd. (Int)	Min. Value (Int)	Max. Value (Int)	Mean Value (Int)	Std. Dev.	Area (mm2)				Volume (Int)	Adj. Vol. (Int)	Mean Bkgd. (Int)	Min. Value (Int)	Max. Value (Int)	Mean Value (Int)	Std. Dev.	Area (mm2)		Label		Volume (Int)	Adj. Vol. (Int)	Mean Bkgd. (Int)	Min. Value (Int)	Max. Value (Int)	Mean Value (Int)	Std. Dev.	Area (mm2)
ASCL1	BLEICS 21	2055224	873344	2814	84	25972	4893.39	4290.12	17.606		TLR3	BLEICS 21	3055354	2.07867e+06	4340.83	2581	35708	13579.4	10971.7	9.43178		EPHA2	BLEICS 21	848728	634103	953.889	0	12160	3772.12	3246.4	9.43178		Beta Catenin	BLEICS 21	3959696	2.87441e+06	3794.72	168	47648	13845.1	9603.46	11.9888		CXCR4	BLEICS 21	1358348	1.19888e+06	579.895	76	30844	4939.45	6429.68	11.5277		CD22	BLEICS 21	5908184	3.82141e+06	8347.08	1488	53016	23632.7	12994.1	10.4798		Chromo A	BLEICS 21	4920724	3.41636e+06	5763.85	2170	44667	18853.3	11609.5	10.9409
ASCL1	BLEICS 126	1506020	301350	2868.26	0	13588	3585.76	2188.41	17.606		TLR4	BLEICS 126	3556711	2.52302e+06	4594.17	3579	35456	15807.6	11330.8	9.43178		EPHA2	BLEICS 126	1419724	1131299	1281.89	0	19832	6309.88	5317.36	9.43178		Beta Catenin	BLEICS 126	4571520	3.63165e+06	3286.26	428	49860	15984.3	11613.2	11.9888		CXCR4	BLEICS 126	1572352	1.41229e+06	582.053	76	39936	5717.64	7209.65	11.5277		CD22	BLEICS 126	1631448	982016	2597.73	0	16656	6525.79	3719.04	10.4798		Chromo A	BLEICS 126	1294594	622604	2574.68	106	14154	4960.13	2937.5	10.9409
		Volume (Int)	Adj. Vol. (Int)	Mean Bkgd. (Int)	Min. Value (Int)	Max. Value (Int)	Mean Value (Int)	Std. Dev.	Area (mm2)				Volume (Int)	Adj. Vol. (Int)	Mean Bkgd. (Int)	Min. Value (Int)	Max. Value (Int)	Mean Value (Int)	Std. Dev.	Area (mm2)				Volume (Int)	Adj. Vol. (Int)	Mean Bkgd. (Int)	Min. Value (Int)	Max. Value (Int)	Mean Value (Int)	Std. Dev.	Area (mm2)				Volume (Int)	Adj. Vol. (Int)	Mean Bkgd. (Int)	Min. Value (Int)	Max. Value (Int)	Mean Value (Int)	Std. Dev.	Area (mm2)		Label		Volume (Int)	Adj. Vol. (Int)	Mean Bkgd. (Int)	Min. Value (Int)	Max. Value (Int)	Mean Value (Int)	Std. Dev.	Area (mm2)		Label		Volume (Int)	Adj. Vol. (Int)	Mean Bkgd. (Int)	Min. Value (Int)	Max. Value (Int)	Mean Value (Int)	Std. Dev.	Area (mm2)		Label		Volume (Int)	Adj. Vol. (Int)	Mean Bkgd. (Int)	Min. Value (Int)	Max. Value (Int)	Mean Value (Int)	Std. Dev.	Area (mm2)
GAPDH	BLEICS 21	5320719	4.65483e+06	1585.46	662	45181	12668.4	12825.4	17.606		GAPDH	BLEICS 21	4003660	2.54091e+06	6501.12	3844	34916	17794	8717.14	9.43178		GAPDH	BLEICS 21	4436648	3451873	4376.78	1844	41676	19718.4	12055.3	9.43178		GAPDH	BLEICS 21	5910817	4.58664e+06	4629.97	1164	50076	20667.2	13943.3	11.9888		GAPDH	BLEICS 21	5953424	4.57721e+06	5004.42	1368	46344	21648.8	12768.2	11.5277		GAPDH	BLEICS 21	7037088	5.02255e+06	8058.16	1604	52420	28148.4	13542	10.4798		GAPDH	BLEICS 21	6771200	4.98816e+06	6831.57	4035	49422	25943.3	13112.5	10.9409
GAPDH	BLEICS 126	2533362	2.09455e+06	1044.78	20	25693	6031.81	6802.34	17.606		GAPDH	BLEICS 126	3596048	2.25531e+06	5958.82	2730	30935	15982.4	8021.15	9.43178		GAPDH	BLEICS 126	4084916	3.25758e+06	3677.06	3436	38692	18155.2	10708.2	9.43178		GAPDH	BLEICS 126	5016329	3.97723e+06	3633.21	843	45334	17539.6	12667.1	11.9888		GAPDH	BLEICS 126	5700128	4.52631e+06	4268.42	1344	43988	20727.7	12587.8	11.5277		GAPDH	BLEICS 126	6779864	4.78843e+06	7965.73	1836	51320	27119.5	14068.4	10.4798		GAPDH	BLEICS 126	3923698	2.52022e+06	5377.32	166	36353	15033.3	10840	10.9409
GLUT3											LGR5											DNAJB11											GP2											NSE											Viperin											Stathmin
																																																									Volume (Int)	Adj. Vol. (Int)	Mean Bkgd. (Int)	Min. Value (Int)	Max. Value (Int)	Mean Value (Int)	Std. Dev.	Area (mm2)				Volume (Int)	Adj. Vol. (Int)	Mean Bkgd. (Int)	Min. Value (Int)	Max. Value (Int)	Mean Value (Int)	Std. Dev.	Area (mm2)
		Volume (Int)	Adj. Vol. (Int)	Mean Bkgd. (Int)	Min. Value (Int)	Max. Value (Int)	Mean Value (Int)	Std. Dev.	Area (mm2)				Volume (Int)	Adj. Vol. (Int)	Mean Bkgd. (Int)	Min. Value (Int)	Max. Value (Int)	Mean Value (Int)	Std. Dev.	Area (mm2)				Volume (Int)	Adj. Vol. (Int)	Mean Bkgd. (Int)	Min. Value (Int)	Max. Value (Int)	Mean Value (Int)	Std. Dev.	Area (mm2)				Volume (Int)	Adj. Vol. (Int)	Mean Bkgd. (Int)	Min. Value (Int)	Max. Value (Int)	Mean Value (Int)	Std. Dev.	Area (mm2)				Volume (Int)	Adj. Vol. (Int)	Mean Bkgd. (Int)	Min. Value (Int)	Max. Value (Int)	Mean Value (Int)	Std. Dev.	Area (mm2)		Viperin	BLEICS 21	2846004	2252775	3259.5	1981	35063	15637.4	9628.06	7.62926		Stathmin	BLEICS 21	5589134	3.374e+06	4475.02	3016	37114	11291.2	9692.2	20.7499
GLUT3	BLEICS 21	1143088	871168	809.286	0	24592	3402.05	4037.91	14.0848		LGR5	BLEICS 21	511376	323582	802.541	0	9156	2185.37	1907.03	9.80905		DNAJB11	BLEICS 21	3457296	3.00678e+06	1706.49	612	45552	13095.8	11346.3	11.0666		GP2	BLEICS 21	2631352	2.23084e+06	1236.15	0	47708	8121.46	11021.2	13.5818		NSE	BLEICS 21	4591257	3.83005e+06	3044.81	1400	65535	18365	17095.2	10.4798		Viperin	BLEICS 126	2242357	1847729	2168.29	1283	28354	12320.6	8465.9	7.62926		Stathmin	BLEICS 126	8470384	6.38288e+06	4217.17	2598	35565	17111.9	12335.5	20.7499
GLUT3	BLEICS 126	994024	773016	657.762	0	20860	2958.4	3659.43	14.0848		LGR5	BLEICS 126	1204876	881905	1380.22	0	18844	5149.04	4175.31	9.80905		DNAJB11	BLEICS 126	3486776	2.92534e+06	2126.65	1312	37464	13207.5	10439.4	11.0666		GP2	BLEICS 126	2994461	2.48817e+06	1562.63	0	65535	9242.16	11766.8	13.5818		NSE	BLEICS 126	2971708	2.53114e+06	1762.27	968	40084	11886.8	11191.6	10.4798
		Volume (Int)	Adj. Vol. (Int)	Mean Bkgd. (Int)	Min. Value (Int)	Max. Value (Int)	Mean Value (Int)	Std. Dev.	Area (mm2)				Volume (Int)	Adj. Vol. (Int)	Mean Bkgd. (Int)	Min. Value (Int)	Max. Value (Int)	Mean Value (Int)	Std. Dev.	Area (mm2)				Volume (Int)	Adj. Vol. (Int)	Mean Bkgd. (Int)	Min. Value (Int)	Max. Value (Int)	Mean Value (Int)	Std. Dev.	Area (mm2)				Volume (Int)	Adj. Vol. (Int)	Mean Bkgd. (Int)	Min. Value (Int)	Max. Value (Int)	Mean Value (Int)	Std. Dev.	Area (mm2)				Volume (Int)	Adj. Vol. (Int)	Mean Bkgd. (Int)	Min. Value (Int)	Max. Value (Int)	Mean Value (Int)	Std. Dev.	Area (mm2)				Volume (Int)	Adj. Vol. (Int)	Mean Bkgd. (Int)	Min. Value (Int)	Max. Value (Int)	Mean Value (Int)	Std. Dev.	Area (mm2)				Volume (Int)	Adj. Vol. (Int)	Mean Bkgd. (Int)	Min. Value (Int)	Max. Value (Int)	Mean Value (Int)	Std. Dev.	Area (mm2)
GAPDH	BLEICS 21	4389516	3597736	2356.49	244	39477	13064	11724.8	14.0848		GAPDH	BLEICS 21	5676300	4.08521e+06	6799.51	4264	51360	24257.7	14012.8	9.80905		GAPDH	BLEICS 21	487264	-97688.6	2215.73	0	4924	1845.7	1020.61	11.0666		GAPDH	BLEICS 21	6052984	5.0685e+06	3038.54	472	51708	18682	14495	13.5818		GAPDH	BLEICS 21	4419496	3.46709e+06	3809.62	1620	37304	17678	9935.77	10.4798		GAPDH	BLEICS 21	662441	415620	1356.16	383	5796	3639.79	1412.22	7.62926		Aktin	BLEICS 21	5709244	3542080	3283.58	1508	34862	8650.37	7679.81	27.6666
GAPDH	BLEICS 126	3939779	3158391	2325.56	145	34382	11725.5	10270.2	14.0848		GAPDH	BLEICS 126	4511824	3.16845e+06	5740.92	3072	38028	19281.3	10378.3	9.80905		GAPDH	BLEICS 126	484480	-42064.4	1994.49	76	4844	1835.15	948.989	11.0666		GAPDH	BLEICS 126	4125356	3.4262e+06	2157.9	76	38548	12732.6	10478.5	13.5818		GAPDH	BLEICS 126	3233532	2.5021e+06	2925.73	300	27952	12934.1	7627.82	10.4798		GAPDH	BLEICS 126	583576	372773	1158.26	641	5221	3206.46	1206.76	7.62926		Aktin	BLEICS 126	10795501	8018809	4207.11	2167	35143	16356.8	12163.2	27.6666
TH											CCR5											CD54											MHC II											TNFαIP2											S100A4											Stathmin
																																			Volume (Int)	Adj. Vol. (Int)	Mean Bkgd. (Int)	Min. Value (Int)	Max. Value (Int)	Mean Value (Int)	Std. Dev.	Area (mm2)																										Volume (Int)	Adj. Vol. (Int)	Mean Bkgd. (Int)	Min. Value (Int)	Max. Value (Int)	Mean Value (Int)	Std. Dev.	Area (mm2)
		Volume (Int)	Adj. Vol. (Int)	Mean Bkgd. (Int)	Min. Value (Int)	Max. Value (Int)	Mean Value (Int)	Std. Dev.	Area (mm2)				Volume (Int)	Adj. Vol. (Int)	Mean Bkgd. (Int)	Min. Value (Int)	Max. Value (Int)	Mean Value (Int)	Std. Dev.	Area (mm2)				Volume (Int)	Adj. Vol. (Int)	Mean Bkgd. (Int)	Min. Value (Int)	Max. Value (Int)	Mean Value (Int)	Std. Dev.	Area (mm2)		MHC II	BLEICS 21	11840296	6.88393e+06	9718.37	2372	42416	23216.3	9237.29	21.3787				Volume (Int)	Adj. Vol. (Int)	Mean Bkgd. (Int)	Min. Value (Int)	Max. Value (Int)	Mean Value (Int)	Std. Dev.	Area (mm2)		Label		Volume (Int)	Adj. Vol. (Int)	Mean Bkgd. (Int)	Min. Value (Int)	Max. Value (Int)	Mean Value (Int)	Std. Dev.	Area (mm2)		Stathmin	BLEICS 21	7281828	5.59428e+06	4794.18	2659	35624	20687	12285.8	14.7839
TH	BLEICS 21	5053360	3551174	5364.95	2488	51040	18047.7	11855	7.31551		CCR5	BLEICS 21	1716528	1.35918e+06	1588.21	365	26343	7629.01	6933.82	9.43178		CD54	BLEICS 21	7855788	5.58611e+06	6235.38	2556	48808	21581.8	13810.2	15.2585		MHC II	BLEICS 126	5633832	3.48806e+06	4207.39	724	22308	11046.7	5563.32	21.3787		TNFαIP2	BLEICS 21	3250888	2.60804e+06	2794.97	0	48044	14134.3	13004.3	9.64138		S100A4	BLEICS 21	5728788	2.85702e+06	9572.56	5900	30744	19096	5089.46	12.5757		Stathmin	BLEICS 126	5199575	3.08669e+06	6002.52	2621	35423	14771.5	10930.9	14.7839
TH	BLEICS 21	3895660	2365124	5466.2	2532	38440	13913.1	9065.23	7.31551		CCR5	BLEICS 126	1709378	1.40211e+06	1365.65	230	24009	7597.24	6729.43	9.43178		CD54	BLEICS 126	7579828	5.24865e+06	6404.33	1500	51436	20823.7	14034.4	15.2585													TNFαIP2	BLEICS 126	1183724	819825	1582.17	0	19952	5146.63	4405.22	9.64138		S100A4	BLEICS 126	15131398	8.40124e+06	22433.8	10644	65535	50438	13817.6	12.5757
TH	BLEICS 126	4610604	2977560	5832.3	1932	53832	16466.4	11180.3	7.31551
TH	BLEICS 126	2987436	1444090	5511.95	2312	30620	10669.4	6265.94	7.31551				Volume (Int)	Adj. Vol. (Int)	Mean Bkgd. (Int)	Min. Value (Int)	Max. Value (Int)	Mean Value (Int)	Std. Dev.	Area (mm2)				Volume (Int)	Adj. Vol. (Int)	Mean Bkgd. (Int)	Min. Value (Int)	Max. Value (Int)	Mean Value (Int)	Std. Dev.	Area (mm2)				Volume (Int)	Adj. Vol. (Int)	Mean Bkgd. (Int)	Min. Value (Int)	Max. Value (Int)	Mean Value (Int)	Std. Dev.	Area (mm2)		Label		Volume (Int)	Adj. Vol. (Int)	Mean Bkgd. (Int)	Min. Value (Int)	Max. Value (Int)	Mean Value (Int)	Std. Dev.	Area (mm2)		Label		Volume (Int)	Adj. Vol. (Int)	Mean Bkgd. (Int)	Min. Value (Int)	Max. Value (Int)	Mean Value (Int)	Std. Dev.	Area (mm2)				Volume (Int)	Adj. Vol. (Int)	Mean Bkgd. (Int)	Min. Value (Int)	Max. Value (Int)	Mean Value (Int)	Std. Dev.	Area (mm2)
											GAPDH	BLEICS 21	7030348	2974348	18026.7	6672	45480	31246	9674.61	9.43178		GAPDH	BLEICS 21	5965368	3821252	5890.43	2348	28012	16388.4	6716.26	15.2585		GAPDH	BLEICS 21	12005262	6.5352e+06	10725.6	3009	38164	23539.7	8253.18	21.3787		GAPDH	BLEICS 21	4590460	3.54587e+06	4541.71	2096	42988	19958.5	12072.6	9.64138		GAPDH	BLEICS 21	4848118	3.68926e+06	3862.85	382	36110	16160.4	10924.5	12.5757		Aktin	BLEICS 21	12530617	6356211	13782.2	4685	35143	27970.1	7280.1	18.8159
											GAPDH	BLEICS 126	7567288	3284088	19036.4	4488	49180	33632.4	10347.1	9.43178		GAPDH	BLEICS 126	5294716	3.1706e+06	5835.48	812	26060	14545.9	6027.07	15.2585		GAPDH	BLEICS 126	6626821	4.21526e+06	4728.55	1019	24912	12993.8	6743.22	21.3787		GAPDH	BLEICS 126	4108476	3035480	4665.2	2720	39120	17862.9	10082.3	9.64138		GAPDH	BLEICS 126	4465004	3.30106e+06	3879.82	738	31725	14883.3	9419.61	12.5757		Aktin	BLEICS 126	7436656	1456528	13348.5	4821	34986	16599.7	6727.49	18.8159
		Volume (Int)	Adj. Vol. (Int)	Mean Bkgd. (Int)	Min. Value (Int)	Max. Value (Int)	Mean Value (Int)	Std. Dev.	Area (mm2)
GAPDH	BLEICS 21	5519220	4203752	4698.1	1884	40628	19711.5	11532.5	8.95607
GAPDH	BLEICS 126	6414288	4850712	5584.2	2576	50536	22908.2	13680.8	8.95607

### Sheet: Figure 6 E - images CAF
	NGR1											EPHA2											SOX9											Viperin											NSE
	Label	Type	Volume (Int)	Adj. Vol. (Int)	Mean Bkgd. (Int)	Min. Value (Int)	Max. Value (Int)	Mean Value (Int)	Std. Dev.	Area (mm2)		Label	Type	Volume (Int)	Adj. Vol. (Int)	Mean Bkgd. (Int)	Min. Value (Int)	Max. Value (Int)	Mean Value (Int)	Std. Dev.	Area (mm2)		Label	Type	Volume (Int)	Adj. Vol. (Int)	Mean Bkgd. (Int)	Min. Value (Int)	Max. Value (Int)	Mean Value (Int)	Std. Dev.	Area (mm2)		Label	Type	Volume (Int)	Adj. Vol. (Int)	Mean Bkgd. (Int)	Min. Value (Int)	Max. Value (Int)	Mean Value (Int)	Std. Dev.	Area (mm2)		Label	Type	Volume (Int)	Adj. Vol. (Int)	Mean Bkgd. (Int)	Min. Value (Int)	Max. Value (Int)	Mean Value (Int)	Std. Dev.	Area (mm2)
	NGR1	CAF 24	402175	9196.73	1488.55	938	2335	1523.39	242.054	11.0879		EPHA2	CAF 24	1153680	756628	1470.56	0	13896	4272.89	3206.68	11.3181		SOX9	CAF 24	770642	-1903.53	2971.33	1907	4531	2964.01	473.875	10.8989		Viperin	Unknown	2533699	1.86999e+06	2623.38	1662	34619	10014.6	9016.93	10.6055		NSE	Unknown	1440584	1.28058e+06	538.75	0	21932	4850.45	5594.65	12.4499
	NGR1	CAF 69	389667	7184.51	1448.8	914	2327	1476.01	264.758	11.0879		EPHA2	CAF 69	2123804	1.13195e+06	3673.54	0	23716	7865.94	5640.19	11.3181		SOX9	CAF 69	11027465	8.55071e+06	9525.99	4464	65535	42413.3	22520.8	10.8989		Viperin	Unknown	1427310	973720	1792.85	1116	21826	5641.54	4914.11	10.6055		NSE	Unknown	714200	539193	589.25	0	15232	2404.71	3014.18	12.4499
	NGR1	CAF 70	820035	412947	1542	725	13852	3106.19	2471.08	11.0879		EPHA2	CAF 70	1911568	1.11389e+06	2954.36	0	21872	7079.88	4995.05	11.3181		SOX9	CAF 70	3968693	2.68404e+06	4940.97	1362	58541	15264.2	13875.9	10.8989		Viperin	Unknown	1920130	1.43826e+06	1904.62	878	28643	7589.45	7279.11	10.6055		NSE	Unknown	944736	767472	596.85	0	18320	3180.93	3923.22	12.4499
	NGR1	CAF 121	3775809	3.15183e+06	2363.54	728	33736	14302.3	11718.9	11.0879		EPHA2	CAF 121	1523600	1.06272e+06	1706.97	0	23020	5642.96	4747.93	11.3181		SOX9	CAF 121	953189	263029	2654.46	1540	8664	3666.11	1723.31	10.8989		Viperin	Unknown	2465160	1.93707e+06	2087.31	1351	33807	9743.72	9265.58	10.6055		NSE	Unknown	848248	700520	497.4	0	13216	2856.05	3352.55	12.4499
	NGR1	CAF 124	305851	-12005	1204	556	2041	1158.53	310.675	11.0879		EPHA2	CAF 124	357740	190852	618.103	0	7844	1324.96	1338	11.3181		SOX9	CAF 124	3861054	3.09398e+06	2950.28	1394	60474	14850.2	15103.9	10.8989		Viperin	Unknown	1100272	802305	1177.74	599	17497	4348.9	4126.06	10.6055		NSE	Unknown	1212608	1.10438e+06	364.4	0	17820	4082.86	4775.04	12.4499
	Label	Type	Volume (Int)	Adj. Vol. (Int)	Mean Bkgd. (Int)	Min. Value (Int)	Max. Value (Int)	Mean Value (Int)	Std. Dev.	Area (mm2)		Label	Type	Volume (Int)	Adj. Vol. (Int)	Mean Bkgd. (Int)	Min. Value (Int)	Max. Value (Int)	Mean Value (Int)	Std. Dev.	Area (mm2)		Label	Type	Volume (Int)	Adj. Vol. (Int)	Mean Bkgd. (Int)	Min. Value (Int)	Max. Value (Int)	Mean Value (Int)	Std. Dev.	Area (mm2)		Label	Type	Volume (Int)	Adj. Vol. (Int)	Mean Bkgd. (Int)	Min. Value (Int)	Max. Value (Int)	Mean Value (Int)	Std. Dev.	Area (mm2)		Label	Type	Volume (Int)	Adj. Vol. (Int)	Mean Bkgd. (Int)	Min. Value (Int)	Max. Value (Int)	Mean Value (Int)	Std. Dev.	Area (mm2)
	GAPDH	CAF 24	3207543	1.72905e+06	5600.35	2456	25490	12149.8	6628.98	11.0666		GAPDH	CAF 24	3603796	2.74547e+06	3178.97	1200	31856	13347.4	9052.15	11.3181		GAPDH	CAF 24	5491729	3.03842e+06	9435.82	5765	45935	21122	10178.6	10.8989		GAPDH	CAF 24	5328036	4.01258e+06	5199.44	1464	46532	21059.4	13535.4	10.6055		GAPDH	CAF 24	6520496	4.63538e+06	6347.2	672	48116	21954.5	14673.6	12.4499
	GAPDH	CAF 69	5440973	3.76398e+06	6352.23	3947	34709	20609.7	10096.5	11.0666		GAPDH	CAF 69	3583412	2.78322e+06	2963.69	1316	32340	13271.9	9464.09	11.3181		GAPDH	CAF 69	6065137	3.40046e+06	10248.8	5828	44776	23327.5	10930.6	10.8989		GAPDH	CAF 69	6056060	4.76129e+06	5117.67	2100	47572	23937	14091	10.6055		GAPDH	CAF 69	7229228	3.97675e+06	10951.1	2104	50000	24340.8	14792.1	12.4499
	GAPDH	CAF 70	3299757	2.35973e+06	3560.72	2270	31982	12499.1	8812.29	11.0666		GAPDH	CAF 70	1096100	658728	1619.9	0	18756	4059.63	3980.01	11.3181		GAPDH	CAF 70	4990498	2.31245e+06	10300.2	4873	38986	19194.2	8999.73	10.8989		GAPDH	CAF 70	4587980	3.69013e+06	3548.83	1176	43024	18134.3	12901.4	10.6055		GAPDH	CAF 70	5782508	2.79937e+06	10044.2	2896	41600	19469.7	10877.6	12.4499
	GAPDH	CAF 121	5153504	3.2521e+06	7202.3	2267	34356	19520.8	9255.76	11.0666		GAPDH	CAF 121	1291836	721444	2112.56	0	16876	4784.58	4120.84	11.3181		GAPDH	CAF 121	6629632	3.12698e+06	13471.7	5615	49644	25498.6	12285.7	10.8989		GAPDH	CAF 121	5249116	3.80614e+06	5703.44	804	45340	20747.5	13993.8	10.6055		GAPDH	CAF 121	5645956	3.48298e+06	7282.75	1148	39880	19010	12141	12.4499
	GAPDH	CAF 124	5495436	3.54697e+06	7380.55	2513	34035	20816	10378.8	11.0666		GAPDH	CAF 124	3634064	2.60902e+06	3796.46	1180	29596	13459.5	7924.23	11.3181		GAPDH	CAF 124	6857349	3.95972e+06	11144.7	3684	54865	26374.4	15175.9	10.8989		GAPDH	CAF 124	7027208	4.85108e+06	8601.28	852	53132	27775.5	15781.5	10.6055		GAPDH	CAF 124	6190848	4.15812e+06	6844.2	1448	43468	20844.6	12949.7	12.4499
	S100A4											TNF-aIP2											CCR5											CD80											Beta Cat
	Label	Type	Volume (Int)	Adj. Vol. (Int)	Mean Bkgd. (Int)	Min. Value (Int)	Max. Value (Int)	Mean Value (Int)	Std. Dev.	Area (mm2)		Label	Type	Volume (Int)	Adj. Vol. (Int)	Mean Bkgd. (Int)	Min. Value (Int)	Max. Value (Int)	Mean Value (Int)	Std. Dev.	Area (mm2)		Label	Type	Volume (Int)	Adj. Vol. (Int)	Mean Bkgd. (Int)	Min. Value (Int)	Max. Value (Int)	Mean Value (Int)	Std. Dev.	Area (mm2)		Label	Type	Volume (Int)	Adj. Vol. (Int)	Mean Bkgd. (Int)	Min. Value (Int)	Max. Value (Int)	Mean Value (Int)	Std. Dev.	Area (mm2)		Label	Type	Volume (Int)	Adj. Vol. (Int)	Mean Bkgd. (Int)	Min. Value (Int)	Max. Value (Int)	Mean Value (Int)	Std. Dev.	Area (mm2)
	S100A4	CAF 24	5564212	2.34144e+06	12207.5	6980	30416	21076.6	4492.84	11.0666		TNF-aIP2	CAF 24	626116	479774	554.324	0	10532	2371.65	2527.81	11.0666		CCR5	CAF 24	1287580	1.05124e+06	826.378	492	15108	4502.03	3180.5	11.9888		CD80	CAF 24	347652	290310	249.314	0	6332	1511.53	1595.63	9.64138		Beta Cat	CAF 24	662448	551764	534.706	0	13336	3200.23	3299.63	8.67724
	S100A4	CAF 69	2129728	896777	4670.27	3028	13756	8067.15	2292.68	11.0666		TNF-aIP2	CAF 69	96248	4176.22	348.757	0	1328	364.576	361.849	11.0666		CCR5	CAF 69	1544748	1.291e+06	887.243	72	21184	5401.22	5329.44	11.9888		CD80	CAF 69	693004	557922	587.314	60	13132	3013.06	2816.86	9.64138		Beta Cat	CAF 69	704152	611976	445.294	0	13920	3401.7	3631.56	8.67724
	S100A4	CAF 70	2290124	967013	5011.78	1400	15196	8674.71	2751.94	11.0666		TNF-aIP2	CAF 70	120520	37809.5	313.297	0	1812	456.515	388.84	11.0666		CCR5	CAF 70	4723528	3.92911e+06	2777.68	2016	49580	16515.8	12494.7	11.9888		CD80	CAF 70	2784176	2.3635e+06	1829.03	392	40464	12105.1	11444.1	9.64138		Beta Cat	CAF 70	1011568	884348	614.588	0	20868	4886.8	5288.41	8.67724
	S100A4	CAF 121	14693626	7.42028e+06	27550.5	14748	65535	55657.7	12545.4	11.0666		TNF-aIP2	CAF 121	1417124	1.23535e+06	688.541	0	25204	5367.89	5909.38	11.0666		CCR5	CAF 121	1450408	1.17228e+06	972.486	288	18588	5071.36	4109.8	11.9888		CD80	CAF 121	3566856	3.12933e+06	1902.29	600	51392	15508.1	14798.7	9.64138		Beta Cat	CAF 121	1850112	1.64496e+06	991.059	0	32200	8937.74	8623.44	8.67724
	S100A4	CAF 124	2822668	1.34455e+06	5598.92	2368	19516	10691.9	3729.27	11.0666		TNF-aIP2	CAF 124	1264888	1.06964e+06	739.568	0	24756	4791.24	5384.23	11.0666		CCR5	CAF 124	1049768	853263	687.081	80	14976	3670.52	3181.86	11.9888		CD80	CAF 124	245472	150462	413.086	0	4620	1067.27	968.152	9.64138		Beta Cat	CAF 124	2462504	2.22806e+06	1132.59	420	46196	11896.2	13132.4	8.67724
	Label	Type	Volume (Int)	Adj. Vol. (Int)	Mean Bkgd. (Int)	Min. Value (Int)	Max. Value (Int)	Mean Value (Int)	Std. Dev.	Area (mm2)		Label	Type	Volume (Int)	Adj. Vol. (Int)	Mean Bkgd. (Int)	Min. Value (Int)	Max. Value (Int)	Mean Value (Int)	Std. Dev.	Area (mm2)		Label	Type	Volume (Int)	Adj. Vol. (Int)	Mean Bkgd. (Int)	Min. Value (Int)	Max. Value (Int)	Mean Value (Int)	Std. Dev.	Area (mm2)		Label	Type	Volume (Int)	Adj. Vol. (Int)	Mean Bkgd. (Int)	Min. Value (Int)	Max. Value (Int)	Mean Value (Int)	Std. Dev.	Area (mm2)		Label	Type	Volume (Int)	Adj. Vol. (Int)	Mean Bkgd. (Int)	Min. Value (Int)	Max. Value (Int)	Mean Value (Int)	Std. Dev.	Area (mm2)
	GAPDH	CAF 24	4198637	2.63489e+06	5923.3	1440	32173	15903.9	7810.49	11.0666		GAPDH	CAF 24	4198637	2.63489e+06	5923.3	1440	32173	15903.9	7810.49	11.0666		GAPDH	CAF 24	6279984	4.70068e+06	6580.44	2828	46020	26166.6	13142.9	10.0606		GAPDH	CAF 24	1016352	729792	1061.33	0	8828	3764.27	2269.78	11.3181		GAPDH	CAF 24	5064040	4.26738e+06	2655.54	600	45164	16880.1	13484.1	12.5757
	GAPDH	CAF 69	4566475	2.95949e+06	6087.07	900	37269	17297.3	9661.9	11.0666		GAPDH	CAF 69	4566475	2.95949e+06	6087.07	900	37269	17297.3	9661.9	11.0666		GAPDH	CAF 69	7465248	5523008	8092.67	4368	53200	31105.2	14494.9	10.0606		GAPDH	CAF 69	1273708	760196	1901.9	0	10644	4717.44	2642.09	11.3181		GAPDH	CAF 69	5667216	4.51037e+06	3856.15	1656	47408	18890.7	14246	12.5757
	GAPDH	CAF 70	4509514	2.98088e+06	5790.28	1535	38820	17081.5	10694.8	11.0666		GAPDH	CAF 70	4509514	2.98088e+06	5790.28	1535	38820	17081.5	10694.8	11.0666		GAPDH	CAF 70	5305808	3.79602e+06	6290.78	1456	45736	22107.5	13601.3	10.0606		GAPDH	CAF 70	738396	296898	1635.18	80	5916	2734.8	1566.66	11.3181		GAPDH	CAF 70	3781416	2.95297e+06	2761.49	28	37700	12604.7	10939.5	12.5757
	GAPDH	CAF 121	5468887	3.62137e+06	6998.18	2621	45051	20715.5	11108.5	11.0666		GAPDH	CAF 121	5468887	3.62137e+06	6998.18	2621	45051	20715.5	11108.5	11.0666		GAPDH	CAF 121	5759588	4148868	6711.33	2192	48744	23998.3	13465.5	10.0606		GAPDH	CAF 121	874572	457180	1545.9	172	6668	3239.16	1693.59	11.3181		GAPDH	CAF 121	3812856	2947256	2885.33	0	33108	12709.5	9774.75	12.5757
	GAPDH	CAF 124	8189584	5.0172e+06	12016.6	5007	53025	31021.2	12993.4	11.0666		GAPDH	CAF 124	8189584	5.0172e+06	12016.6	5007	53025	31021.2	12993.4	11.0666		GAPDH	CAF 124	7318184	4587424	11378.2	3520	51204	30492.4	14252.2	10.0606		GAPDH	CAF 124	1217284	791016	1578.77	176	9012	4508.46	2339.8	11.3181		GAPDH	CAF 124	5184648	4.03657e+06	3826.92	732	40728	17282.2	11564.6	12.5757

### Sheet: Figure 6 E - graphs
			BLEICS 126	BLEICS 21			BLEICS 126	BLEICS 21			CAF 124	CAF 121	CAF 70	CAF 69	CAF 24
		TH	8.83024e+06	8949020		DNAJB11	3486776	3.47716e+06		NGR1	524010	6.06653e+06	843610	660994	402175
		EPHA2	1419724	921808		Viperin	2242357	3.23062e+06		TNFaIP2	3.22955e+06	2.41621e+06	169440	137025	626116
		S100A4	15131398	6.22034e+06		TLR3	3556711	3.40168e+06		Viperin	1.68524e+06	2.82039e+06	1920130	1.88403e+06	2.94239e+06
		NSE	2971708	6.27519e+06		GP2	2994461	3.86089e+06		CD80	404673	4.22466e+06	2784176	1.19541e+06	478519
		Chr A	1294594	8.49179e+06		TNFαIP2	1183724	3.63226e+06		CCR5	1.44792e+06	1.57445e+06	4723528	2.17345e+06	1.52399e+06
		ASCL1	1506020	4.3165e+06		MHC II	5633832	2.14501e+07		EPHA2	1.18607e+06	1.79568e+06	1911568	6.94322e+06	3.79311e+06
		GLUT3	994024	1.27357e+06		CD54	7579828	8.85084e+06		NSE	1.32964e+06	848248	967585	914480	1.66373e+06
		LGR5	1204876	643359		CD22	1631448	6.13234e+06		S100A4	7.20691e+06	2.50528e+07	3.21971e+06	3.03202e+06	5564212
		β Catenin	4571520	4.66577e+06		CXCR4	1572352	1.41871e+06		SOX9	5.3054e+06	1.26626e+06	3968693	1.34021e+07	848043
		Stathmin	5199575	1.22697e+07		CCR5	1.83993e+06	1716528		β Catenin	3.37631e+06	1.86549e+06	1011568	1.05531e+06	887145
		1.4
